# Recapitulating idiopathic pulmonary fibrosis related alveolar epithelial dysfunction in an iPSC-derived air-liquid interface model

**DOI:** 10.1101/830109

**Authors:** Eva Schruf, Victoria Schroeder, Huy Q. Le, Tanja Schönberger, Dagmar Raedel, Emily L. Stewart, Katrin Fundel-Clemens, Teresa Bluhmki, Sabine Weigle, Michael Schuler, Matthew J. Thomas, Ralf Heilker, Megan J. Webster, Martin Dass, Manfred Frick, Birgit Stierstorfer, Karsten Quast, James P. Garnett

## Abstract

An abnormal emergence of airway epithelial-like cells within the alveolar compartments of the lung, herein termed bronchiolization, is a process often observed in patients suffering from idiopathic pulmonary fibrosis (IPF), a fatal disease characterized by progressive fibrotic lung remodeling. However, the origin of this dysfunctional epithelium remains unknown.

In this study, we aimed to investigate the effects of a pro-fibrotic milieu, similar to that found in an IPF lung, on human alveolar epithelial progenitor cell differentiation. We developed an induced pluripotent stem cell (iPSC)-derived air-liquid interface (ALI) model of alveolar type II (ATII)-like cell differentiation and stimulated it with an IPF-relevant cocktail (IPF-RC), composed of cytokines previously reported to be elevated in IPF lungs. iPSC-derived cultures express ATII markers and contain lamellar body-like structures. Stimulation with IPF-RC during the last two weeks of differentiation increases secretion of IPF biomarkers. Transcriptome analysis of IPF-RC treated cultures reveals significant overlap with human IPF data and enrichment of transcripts associated with extracellular matrix organization. IPF-RC stimulation further impairs ATII differentiation by driving a shift towards an airway epithelial-like expression signature.

In conclusion, we show for the first time, the establishment of a human model system that recapitulates aspects of IPF-associated bronchiolization *in vitro*. Our findings reveal how aberrant alveolar epithelial progenitor cell differentiation in a pro-fibrotic environment could contribute to alveolar bronchiolization in the distal IPF lung.

**SOURCE OF SUPPORT:** The research was funded by Boehringer Ingelheim Pharma GmbH & Co. KG.

## Supplementary RNA-seq data for "Recapitulating idiopathic pulmonary fibrosis related alveolar epithelial dysfunction in an iPSC-derived air-liquid interface model"

### Sheet: RNAseq data for PCA
Gene ID	1_Day0_NA_NA	2_Day0_NA_NA	3_Day0_NA_NA	4_Day24_NA_NA	5_Day24_NA_NA	6_Day24_NA_NA	13_Day49_Control	14_Day49_Control	15_Day49_Control	16_Day49_IPF_cockail	17_Day49_IPF_cockail	18_Day49_IPF_cockail
ENSG00000000457	1.37629	1.37962	1.7229	2.53754	2.74481	2.52982	2.17089	2.26123	2.37044	2.301	2.25822	2.15575
ENSG00000000460	3.67514	3.46584	3.6133	3.17057	3.03721	3.0197	2.54745	2.32251	2.58761	2.76808	2.53978	2.68997
ENSG00000001084	5.26978	5.28096	5.15898	4.47132	4.514	4.36043	4.16872	4.30706	4.36065	4.45049	4.57356	4.39321
ENSG00000001461	2.0993	2.27739	2.12928	1.95494	2.0545	1.86473	2.05554	1.57289	1.87145	1.78073	1.75189	1.61636
ENSG00000001626	0.192825	0.235114	0.390668	1.25217	0.878137	0.714575	2.4049	2.75766	3.00414	2.02432	2.07793	2.14241
ENSG00000001629	4.16736	4.24831	4.07253	4.35811	4.3659	4.32862	3.62129	3.42988	3.94026	4.03369	3.94935	3.8491
ENSG00000002587	0.266637	0.853597	0.871055	1.3774	1.02432	1.46832	1.44361	1.94486	1.30042	2.08678	1.53754	1.87931
ENSG00000002726	0.50284	0.189034	0.141433	0.339137	0.0731347	0.0745054	3.07331	3.39136	3.02272	1.23205	1.10903	1.44837
ENSG00000002933	0.750178	0.22033	0.599318	1.36961	1.09694	1.29924	5.18293	5.3494	5.20504	3.73769	3.72104	3.84439
ENSG00000003137	0.115033	0.130931	0.215368	1.06281	0.926759	1.24853	4.52525	4.35127	4.42546	5.21839	4.92082	5.06247
ENSG00000003249	5.27813	5.0881	5.12255	4.13832	4.07989	4.15664	4.08177	4.0485	3.87076	4.04597	4.22997	4.21925
ENSG00000003393	3.64108	3.68257	3.53157	3.88675	3.89647	3.80157	3.24717	3.27441	3.52507	3.50564	3.36975	3.43283
ENSG00000003436	2.21195	1.72509	1.81024	3.4889	3.35375	3.10618	3.38805	3.67129	4.04867	2.96329	2.58568	2.93357
ENSG00000003509	5.16475	5.50497	5.22385	4.32236	4.65203	4.34447	4.1398	4.34816	3.9963	4.48691	4.34369	4.53872
ENSG00000004139	2.4359	2.25278	2.54251	2.82965	2.64593	2.70509	3.67356	3.86532	3.08797	3.81578	3.45694	3.47483
ENSG00000004700	4.1672	4.17871	4.11162	3.51702	3.59443	3.61247	3.15235	3.15526	3.27381	3.27352	3.53643	3.33041
ENSG00000004838	0.146655	0.991318	0.530071	0.919912	0.892974	0.885965	0.848798	0.950842	0.7433	1.1865	1.16157	1.35783
ENSG00000004848	0.105678	0.0271541	0.0482362	0.207893	0.045443	0.254594	1.4452	1.42546	1.24123	1.52055	1.7866	1.60407
ENSG00000004866	3.09626	3.4948	3.06712	3.83248	3.58352	3.44798	4.26671	4.2727	3.96079	4.38867	4.2043	4.41332
ENSG00000004961	4.90833	4.9365	4.89758	4.08381	3.99032	3.96125	3.8535	4.10618	4.16221	3.8473	3.86215	3.98968
ENSG00000005059	3.21537	3.10115	3.46989	1.83147	1.86711	1.79618	1.94186	1.86987	1.88284	2.25912	2.22404	2.34483
ENSG00000005100	5.10606	5.11362	4.9297	4.14568	4.14592	4.08066	3.47457	3.61046	3.55704	3.64074	3.70421	3.62246
ENSG00000005108	0.313826	0.314986	0.339137	0.913799	1.12102	0.918386	0.974529	1.334	1.55139	1.30743	1.22342	1.14143
ENSG00000005175	4.59114	4.5852	4.6842	4.16124	4.3083	4.10969	4.24793	3.68021	4.13455	4.25648	3.99847	4.15283
ENSG00000005187	1.04474	1.29631	1.59359	3.34199	3.48259	3.50157	4.15712	3.76765	3.57773	3.95829	3.81178	3.64016
ENSG00000005238	2.1606	2.54424	2.14012	4.24869	4.16173	4.15866	3.95912	4.11745	4.03527	3.91877	3.97278	4.10283
ENSG00000005243	0	0.391768	0	1.75189	1.89569	1.84117	1.95903	2.29455	1.35163	1.50182	2.59717	2.10299
ENSG00000005249	4.20696	4.3029	4.39019	2.60312	2.65398	2.5477	2.09896	1.8504	2.25942	2.45602	2.32395	2.34965
ENSG00000005469	1.72944	2.13488	1.90535	3.36723	3.26514	3.42008	2.95438	2.94636	3.3605	3.22018	3.14617	3.26003
ENSG00000005483	3.83653	3.88343	3.36093	4.78623	5.04784	4.8533	4.49691	4.51008	4.64985	4.62568	4.65667	4.66613
ENSG00000005513	2.60668	2.7205	2.7666	1.9542	2.03069	2.05866	1.83835	1.69688	1.82985	2.03034	1.73205	1.8675
ENSG00000005812	2.56389	2.39534	2.82273	3.08848	3.15332	3.12151	3.41846	3.68167	3.70299	3.8339	3.86096	3.79566
ENSG00000005882	2.95233	3.01525	3.69254	3.72312	3.42707	3.67333	4.44804	4.21241	3.95996	4.05024	3.88665	4.09778
ENSG00000005884	3.44956	3.48954	3.89453	4.16527	3.64777	3.97453	5.06208	5.53608	5.00077	4.6438	4.82645	4.68885
ENSG00000005961	2.22157	3.06626	2.79992	3.31237	3.64409	3.34497	1.85957	2.47845	1.89569	2.35021	2.18872	2.1167
ENSG00000006015	5.07481	5.31466	5.89164	4.74594	4.55986	4.71759	5.17249	4.75441	4.8712	4.63865	4.78801	4.49806
ENSG00000006047	4.22966	4.54597	4.44679	2.18428	2.31875	2.31615	1.33228	1.47041	1.10702	1.12829	1.30685	1.17377
ENSG00000006071	1.3846	1.41251	1.22774	0.572405	0.458382	0.83996	4.52532	4.62035	4.17313	5.03874	5.20778	4.93499
ENSG00000006128	1.39835	1.97856	2.11803	0.598365	0.396159	0.626673	1.76043	2.26273	1.91877	2.24092	1.75318	1.99856
ENSG00000006210	0.874994	0.727703	1.11503	2.23235	2.49978	2.17153	2.29484	2.29337	2.168	2.33714	2.16704	2.42546
ENSG00000006283	1.78534	1.82823	1.80281	3.58376	3.5924	3.56876	4.32876	4.07989	3.9953	4.77621	4.62439	4.59556
ENSG00000006451	5.53593	5.36695	5.58346	4.57628	4.47125	4.66374	4.32387	4.4223	4.69287	4.27359	4.33735	4.15218
ENSG00000006459	1.88362	2.39232	1.73639	2.78178	2.51248	2.48336	1.80364	2.02432	2.39944	1.88401	1.80859	1.89918
ENSG00000006468	5.28429	5.223	4.84308	3.80818	3.83289	3.9691	2.41197	2.51299	2.48903	3.11985	3.08253	3.09424
ENSG00000006576	3.02024	3.24504	3.27187	4.31897	4.09635	3.97801	3.53655	3.29131	3.73259	3.96449	3.66175	3.93659
ENSG00000006606	2.18587	2.45391	2.83228	0	0	0.132248	1.83228	0.685267	0	1.23634	1.50691	1.5724
ENSG00000006607	3.65375	3.69455	3.35769	4.54955	4.58382	4.42828	4.59	4.2712	4.74443	4.42559	3.97966	4.26394
ENSG00000006611	0.768078	1.07519	1.29455	2.58135	3.16944	3.03122	6.02199	6.51764	6.2268	4.51721	4.19802	4.49128
ENSG00000006634	5.32131	5.03307	5.17365	4.4225	4.2032	4.24876	3.45431	3.51614	3.71831	3.45838	3.52582	3.50526
ENSG00000006659	0.158337	0	0.459432	0.331132	0.257011	0	1.87499	1.85917	2.41116	0.0867838	0.555816	0.657183
ENSG00000006747	0.455229	0.623867	0.525067	0.466758	0.240009	0.350497	2.45154	1.91227	2.35361	1.95977	1.84639	2.03316
ENSG00000006756	1.41576	1.32251	1.31673	3.24884	3.64685	3.42586	3.27501	3.53406	3.794	3.55189	3.6874	3.51665
ENSG00000006837	1.56706	1.77315	1.39177	2.36205	2.20508	1.98003	2.36065	1.22527	1.24184	1.95829	2.10903	2.06798
ENSG00000007129	0.214125	0.132248	0.138814	0.522056	0.697774	0.627607	2.25248	2.24489	2.33657	4.67582	4.69772	4.39211
ENSG00000007171	1.00072	0.889863	0.902267	0.35727	0.259423	0.325386	0.403813	0.594549	0.627607	0.711935	0.590722	0.381837
ENSG00000007237	2.06867	2.06592	1.40436	2.71127	2.16124	2.10702	2.74996	2.44705	2.82863	3.10886	2.79971	2.89627
ENSG00000007264	4.29477	4.4081	4.45332	0.874994	0.822118	1.2552	0.326537	0.865523	0.321928	0.559737	0.326537	0.678072
ENSG00000007306	0	0	0	0.0229004	0	0.0758749	4.43055	5.06333	5.19739	3.02166	2.52231	2.76681
ENSG00000007314	2.02645	2.13685	1.6951	0.509949	0.659925	0.618239	0.141433	0.146655	0.120352	0.21661	0.0398403	0.0565835
ENSG00000007402	2.85	3.04142	2.85479	1.60644	1.69019	1.79992	2.2302	2.18365	1.83875	2.60288	2.81599	2.66198
ENSG00000007516	3.19991	3.26769	3.0268	3.25142	3.15056	3.32726	4.19669	3.86136	3.97021	4.24031	4.01676	4.15632
ENSG00000008056	2.15413	2.01935	2.25459	0.678072	0.296311	0.432959	0.734655	0.683472	0.78157	0.757877	0.713696	0.67717
ENSG00000008083	6.55027	6.55305	6.25765	4.3002	4.30939	4.23978	3.25278	3.2368	3.20006	3.59562	3.58472	3.66891
ENSG00000008086	1.59789	1.95382	1.25761	2.35924	2.37907	1.98003	1.26724	1.03492	1.66676	1.51248	1.45786	1.29101
ENSG00000008300	3.77347	3.95782	3.75018	2.95196	3.14877	3.18729	2.48954	2.50538	2.35473	3.17137	2.96901	2.98295
ENSG00000008311	6.96781	7.27677	6.97142	4.26499	4.24876	4.05502	3.51159	3.45009	3.54251	4.13463	4.00971	4.03307
ENSG00000008323	3.87007	3.79929	4.0861	3.64443	3.2966	3.41603	4.52193	4.76914	4.7721	3.22728	3.79015	3.39136
ENSG00000008324	5.79901	5.79971	6.07266	4.82446	4.79971	4.80054	4.71507	4.84202	4.72329	4.89322	4.81665	4.75071
ENSG00000008513	1.44414	1.8504	1.57337	2.64316	2.51879	2.3799	2.69109	2.67582	2.54399	2.95364	2.77842	3.02804
ENSG00000008516	3.94148	4.08338	4.04133	1.8532	1.94373	1.76214	1.72334	1.39944	1.10836	1.13553	1.40163	1.88479
ENSG00000008517	0.387363	1.22959	1.0229	3.95494	3.97536	3.97214	4.47671	4.71023	4.61724	3.04072	3.12582	3.22728
ENSG00000008853	2.49365	2.38571	2.16896	3.56669	3.43376	3.60051	4.11786	3.88489	4.0336	4.0889	4.20116	4.2014
ENSG00000009413	1.93055	2.01436	1.69777	3.33914	3.35361	3.43922	3.77747	3.59503	3.8056	4.0498	4.26349	4.05693
ENSG00000009950	2.50716	3.14535	2.639	4.01757	4.03852	3.99268	5.76248	6.02627	5.78916	4.34703	4.08449	4.12425
ENSG00000010165	5.79103	5.61612	5.52566	4.59908	4.44758	4.44943	4.57131	4.42257	4.42633	4.35628	4.50684	4.43836
ENSG00000010219	2.65878	2.35755	2.7194	4.80627	4.78173	4.73444	4.66107	4.46871	4.40122	4.51463	4.6372	4.63006
ENSG00000010310	0.284514	0.137504	0.45628	3.42465	3.54992	3.53817	3.56084	3.49339	3.27143	3.50462	3.43723	3.22157
ENSG00000010361	4.75884	4.71359	4.87877	4.23657	3.96209	4.061	4.02591	3.97957	3.53767	3.90593	3.65833	3.84679
ENSG00000010438	0	0.671746	0.832688	0.97966	0.970117	1.41684	4.88748	5.27042	5.28363	3.23205	3.07741	3.23772
ENSG00000010610	1.426	1.56071	1.58832	2.83066	2.71896	2.95308	1.58928	1.82212	1.13488	1.51046	1.61447	1.34199
ENSG00000010626	1.26364	0.825379	1.37072	3.56377	3.67954	3.49736	3.00144	3.09508	2.83835	3.00988	3.1311	2.92771
ENSG00000010818	1.47197	1.61824	1.10501	1.77863	1.87892	1.86433	2.23726	2.19566	2.39012	2.70244	2.36849	2.43216
ENSG00000011021	3.79077	3.73898	3.4489	4.9126	4.96357	4.80431	4.70636	4.81537	5.02985	5.02768	4.87022	4.85145
ENSG00000011198	3.66369	3.64697	3.43736	2.80157	2.43055	2.66403	2.89647	3.5169	3.67627	3.19787	3.19093	3.18492
ENSG00000011201	5.01903	4.85564	4.91586	1.3051	1.17696	1.32711	2.44467	2.76214	3.09153	3.29763	3.45773	3.37434
ENSG00000011376	4.99652	4.75761	4.8777	3.52682	3.87007	3.76808	3.56596	3.9041	3.65684	3.84046	3.80921	3.5858
ENSG00000011426	4.8383	4.92491	4.56316	4.21016	4.49198	4.52187	3.38308	3.4167	3.86602	3.53045	3.73227	3.44321
ENSG00000011454	3.7801	4.07468	3.56181	4.86176	4.80782	4.80302	4.83385	4.85873	5.0555	5.18361	5.16487	5.19731
ENSG00000011465	0.0538064	0.126973	0	3.36443	3.3251	3.37643	6.95742	6.64639	6.85179	7.25713	7.25215	7.33134
ENSG00000011523	3.89521	3.80209	3.76967	3.20351	3.14698	3.29675	2.88694	2.86156	2.92048	3.20852	3.2107	3.15413
ENSG00000011566	4.33314	4.69516	4.43863	4.62328	4.42955	4.45365	3.82477	3.70155	4.29403	4.11927	3.92258	3.79992
ENSG00000011677	2.2857	2.7062	2.33743	2.27232	2.2455	2.42277	0.858379	0.668119	0.730314	1.0895	1.15186	1.15575
ENSG00000012048	4.12623	4.33178	4.31288	3.64016	3.70487	3.71271	3.20758	3.1635	3.18396	3.28673	3.29411	3.49531
ENSG00000012171	1.95754	2.04369	2.16124	4.77357	4.60698	4.83076	5.40265	5.79613	5.60217	4.72846	4.6207	4.57906
ENSG00000012174	1.92865	2.17089	2.0545	3.13586	3.22836	3.23833	2.74653	2.77821	3.22543	3.09085	3.124	3.0939
ENSG00000012223	0.509949	0.321928	0.27858	0.125651	0.244887	0.565597	0.204141	0.471968	0.583038	0.366252	0.197865	0.0894982
ENSG00000012504	0	0	0	0	0	0.0482362	2.99928	3.26514	3.6325	1.42868	1.45418	1.59837
ENSG00000012779	0.951588	1.52206	1.3202	1.02432	0.996389	1.77189	2.99349	3.2322	2.69866	2.0895	2.10299	2.15153
ENSG00000012817	3.97655	4.08687	3.90178	4.79358	4.75995	4.64743	5.15015	5.14735	5.19298	5.28292	5.17085	5.00935
ENSG00000012822	2.64847	2.95791	2.69977	4.35833	4.48033	4.4957	4.99159	5.05142	4.93965	5.05311	5.03971	4.99005
ENSG00000012983	3.85539	4.13159	3.88753	4.8538	4.7693	4.74868	4.02645	3.74749	4.21086	4.26993	4.14062	4.19093
ENSG00000013288	1.543	1.63227	1.34596	3.43443	3.40463	3.39232	3.76394	3.82741	3.8843	3.6828	3.73704	3.64051
ENSG00000013563	3.104	3.25595	3.53344	4.1297	4.01462	3.88206	4.06583	4.16888	4.06497	3.52757	3.75243	3.62772
ENSG00000013588	0.292782	0.381837	0.703987	3.32467	3.13225	3.25111	5.30353	5.41779	5.42975	4.85295	4.81839	4.92861
ENSG00000013619	0.104337	0.439357	0.134878	0.39835	0.60027	0.685267	1.32193	1.59694	1.21164	1.31325	1.39342	1.59072
ENSG00000014123	2.59717	2.69889	2.68975	3.96246	4.0321	3.9202	3.62761	3.614	4.04763	3.77252	3.79192	3.69031
ENSG00000014138	5.25092	5.18706	5.11491	4.93216	5.04129	4.84122	4.43296	4.17879	4.07699	4.30517	4.46467	4.38798
ENSG00000014257	0.463622	0.730314	0.643394	2.99747	3.11503	2.82701	1.63134	1.48491	1.5509	1.68167	1.15056	1.37295
ENSG00000015171	3.7083	3.80188	3.42559	4.90785	4.97255	4.89671	4.59401	4.55459	4.84243	5.18416	5.0712	5.02414
ENSG00000015413	1.40381	1.55631	1.7966	3.32668	3.28288	3.51071	3.56169	4.00693	4.14135	2.50741	2.49748	1.94111
ENSG00000015475	5.50627	5.445	5.65097	4.51979	4.59204	4.48465	3.97012	4.28385	4.39191	3.9314	4.27262	3.9632
ENSG00000015520	0.104337	0.0908534	0.0342157	2.50665	2.56657	2.75937	4.45996	4.66095	4.54541	2.96218	2.82253	2.90516
ENSG00000016391	2.05728	2.25187	1.96754	1.94523	1.75916	1.78325	3.11803	3.25988	3.35502	2.19944	2.08916	2.05728
ENSG00000016490	0.0299829	0.0593553	0.0271541	0.0440443	0	0	6.0542	6.07534	6.21241	6.47934	6.17885	6.42107
ENSG00000017373	1.98112	1.63645	1.33056	2.80756	2.9749	3.07296	2.3115	2.63691	2.35445	2.5612	2.96477	2.86849
ENSG00000017427	0.0100637	0.0313952	0	4.69198	4.45233	4.31049	1.12035	0.540027	0.608809	1.58736	1.00576	1.09085
ENSG00000017483	6.23772	6.25797	6.26514	2.43162	2.37823	2.0993	2.62457	2.72006	1.82782	0.952334	1.38515	1.80281
ENSG00000018236	3.0757	2.53531	2.54992	2.16157	2.17185	1.96975	1.28036	0.890641	0.949348	1.32077	1.301	1.4098
ENSG00000018408	3.4862	3.52519	3.60003	3.55802	3.55655	3.53319	4.75211	4.60092	5.05476	5.31096	5.30327	5.23986
ENSG00000018510	4.1206	4.20563	4.39958	3.72279	3.63494	3.60395	3.03386	3.37239	3.91389	2.8472	2.86691	2.72378
ENSG00000018625	4.66789	4.85474	4.73558	0.605968	1.00863	0.789938	0.172488	0.191563	0.0894982	0.395063	0.109695	0.169925
ENSG00000018699	4.09246	3.89782	4.17959	2.94223	3.11503	3.0115	3.08457	2.83794	3.30932	2.83653	3.11686	2.84177
ENSG00000019102	0	0	0	0.640621	0.436162	0.525067	2.01006	1.89181	2.26394	1.89647	1.96273	2.21754
ENSG00000019186	0.382944	0.194087	0.231432	2.31991	2.15866	2.27053	0.415759	0.391768	0.791606	0.675364	0.535058	0.793272
ENSG00000019485	1.7194	1.67987	1.41468	1.49672	1.67807	1.91035	2.35445	2.52857	2.68684	2.88362	2.60786	2.59192
ENSG00000019549	0.14274	0.177599	0.244887	4.50405	4.53257	4.42935	5.45414	5.0535	5.3918	5.85808	5.56578	5.76301
ENSG00000020129	5.46032	5.30728	5.37194	4.01997	3.8478	3.78649	4.45956	4.30034	4.30225	4.58364	4.52319	4.56456
ENSG00000020181	0.840765	1.27501	0.618239	4.24823	4.14657	4.43029	4.89157	4.64299	4.49997	5.27598	4.96874	5.10622
ENSG00000020256	4.21039	4.19511	4.217	3.55643	3.59228	3.56925	3.16302	3.35346	3.30787	3.30816	3.29866	3.26243
ENSG00000020577	1.72988	1.7031	1.26303	2.98605	3.10618	3.0165	2.49442	2.57725	2.55974	2.64108	2.60051	2.61612
ENSG00000020633	0.598365	0.155749	0.257011	2.06247	1.65214	1.73812	2.60146	2.07587	2.27739	3.06867	3.05346	2.94017
ENSG00000020922	3.33842	3.53655	3.39451	3.01632	3.22897	3.05728	2.49442	2.5673	2.78199	2.82212	2.7253	2.52055
ENSG00000021355	2.15543	2.56755	2.61353	3.26963	2.65191	3.00288	5.00392	5.22782	5.41596	3.88	3.8886	3.72988
ENSG00000021488	0.22033	0.178874	0	0.299831	0.819668	0.379621	1.95494	2.13027	2.13093	1.27023	1.22712	1.2762
ENSG00000021762	2.66312	3.08321	2.22959	4.17273	4.15113	4.22635	4.45161	4.38073	4.21808	4.85539	4.49211	4.48639
ENSG00000021776	4.71326	4.7258	4.69627	4.15372	4.14674	4.13274	3.82528	3.57773	3.904	4.03966	3.88362	4.03316
ENSG00000022556	6.04745	5.61114	5.7194	4.22389	4.4518	4.40742	4.2262	4.28562	4.16543	4.34646	4.14845	4.34767
ENSG00000023171	2.09356	2.1944	2.00935	1.3115	1.26903	1.10165	1.65673	1.84679	1.54844	1.08542	0.986957	1.36401
ENSG00000023287	4.25005	4.46884	4.28851	3.97278	3.86879	3.83855	3.34951	3.35741	3.90323	3.54151	3.70033	3.39245
ENSG00000023318	2.99222	3.04579	3.13175	3.53232	3.51463	3.61906	3.99648	3.98878	4.05641	3.61223	3.71105	3.77431
ENSG00000023697	3.75393	3.72214	3.9202	4.60455	4.75884	4.5864	4.66118	4.97136	5.01172	4.1495	4.23205	4.3274
ENSG00000023839	0.267835	0.22033	0.252173	0.933573	0.902267	0.916094	3.40722	3.70587	4.0351	2.73335	2.0844	2.45575
ENSG00000023892	1.8984	2.33657	2.38764	3.01596	2.83935	3.07758	2.65787	2.98659	2.52381	2.35502	2.40572	2.26333
ENSG00000024422	2.49057	2.51223	2.5213	2.88303	2.70929	2.72574	3.94167	3.60999	3.70221	4.43109	4.26243	4.16639
ENSG00000024526	3.23174	3.50944	3.47444	3.25036	3.28659	3.27471	2.15834	1.90958	2.50309	2.24914	2.46205	2.03316
ENSG00000024862	2.67152	2.64085	2.7073	1.94935	2.10367	2.05901	1.81599	2.20101	2.20508	2.16896	2.47612	2.25429
ENSG00000025039	3.19456	3.36373	3.25111	3.48169	3.68235	3.47794	3.82446	3.94167	4.04806	3.84489	3.91772	3.94636
ENSG00000025156	3.27053	3.15737	3.081	4.25369	4.43703	4.2187	3.73942	3.37142	3.37629	4.00549	4.14592	4.13816
ENSG00000025293	4.33635	4.44639	4.17177	4.34901	4.36408	4.22389	3.51916	3.42291	3.41346	3.99105	3.79992	3.51526
ENSG00000025423	2.91743	2.21599	2.54893	0.808179	0.746743	0.54498	0.883621	0.609755	0.645241	0.447844	0.90766	0.611645
ENSG00000026036	2.5097	2.66061	2.35473	2.92067	2.85758	2.61518	3.28036	3.25126	3.17887	3.20836	3.22897	3.09271
ENSG00000026103	1.03914	1.04334	0.977463	1.9594	2.461	1.95047	1.98039	2.47093	2.49442	2.36457	2.38929	2.32711
ENSG00000026297	3.57519	3.94729	4.08746	4.34376	4.36352	4.28976	4.61282	4.83567	4.62299	4.22335	4.44354	4.56432
ENSG00000026559	3.14568	3.4971	3.72541	3.92058	3.71798	4.00711	1.59789	1.68167	2.06178	1.53854	1.09424	1.66494
ENSG00000026652	4.13068	3.91361	4.04256	4.24115	4.3032	4.18118	3.09356	3.33771	3.19535	3.28836	3.45917	3.55912
ENSG00000026950	1.22095	1.09424	1.02219	3.43763	3.33714	3.28125	2.79181	2.74459	2.77526	2.92315	2.78262	2.90381
ENSG00000027075	2.17217	1.39451	1.7476	2.60668	2.52457	2.42116	1.60502	1.68796	1.98914	2.12201	2.04893	2.06867
ENSG00000027697	4.04588	3.88274	4.07562	4.37274	4.095	4.14339	5.40337	5.64608	5.80219	4.97966	4.89758	5.00459
ENSG00000027869	2.08066	2.26544	2.31904	1.26843	1.48027	1.40545	0.772308	1.1157	0.927517	0.657183	0.637842	0.421156
ENSG00000028839	5.32564	5.21684	5.25331	4.02583	4.12747	4.16904	3.87352	3.72901	4.22843	4.21855	4.36506	4.23028
ENSG00000029153	2.64847	2.83976	2.65122	2.28125	2.34255	2.41495	1.8339	1.78827	2.39259	2.17025	2.08134	2.09424
ENSG00000029639	4.51973	4.53897	4.40484	4.44128	4.67717	4.67858	4.01239	4.07596	4.12978	3.73162	3.69744	3.9115
ENSG00000030110	4.27694	4.07159	4.25965	3.25096	3.3591	3.14012	3.27932	2.94486	3.11287	3.15202	2.92182	3.02892
ENSG00000031691	3.71787	3.71666	3.93083	2.54967	2.73704	2.64247	2.22466	1.98878	2.05033	2.43029	2.12631	2.37462
ENSG00000032444	5.64074	5.92108	5.57207	4.51791	4.50316	4.45444	4.55974	5.03175	4.75873	4.56773	4.64703	4.54541
ENSG00000032742	2.14372	2.42787	2.11703	3.58304	3.51261	3.41711	3.62947	3.23312	3.78409	3.5363	3.57265	3.57495
ENSG00000033100	3.77083	3.71787	3.69198	4.64311	4.64236	4.71006	5.2604	5.20069	5.04229	5.15413	5.20809	5.26379
ENSG00000033170	3.23665	3.31716	3.44255	4.04089	4.1425	3.93112	4.30071	4.45062	4.41961	4.46041	4.85778	4.79473
ENSG00000033327	1.62761	1.82538	1.59216	2.9813	2.94298	2.90439	2.41305	2.70509	2.76532	2.55974	2.70907	2.59407
ENSG00000033867	4.27865	4.51765	4.46153	4.62737	4.64812	4.27865	3.05242	3.00755	3.64062	3.73606	3.58592	3.37226
ENSG00000034053	3.44771	3.55766	3.38114	4.75531	4.85005	4.8501	3.65421	3.60336	3.32251	3.99639	4.00845	3.99548
ENSG00000034063	4.29631	4.31586	4.18935	4.31839	4.32005	4.41886	3.54189	3.60573	3.42586	3.8802	3.73877	3.63622
ENSG00000034677	2.37962	2.97141	2.05832	3.41481	3.68986	3.91342	3.99964	4.25225	4.67491	3.88088	4.15842	3.8341
ENSG00000035499	5.138	4.99295	5.18717	3.92761	3.97159	3.82721	3.5456	3.73205	4.15088	3.2322	3.371	3.45022
ENSG00000035664	1.4489	0.847195	1.57531	1.12895	1.02645	1.57531	2.66676	2.87598	2.18142	1.50233	2.17728	1.7995
ENSG00000035687	5.61153	5.6325	5.84104	4.55318	4.60632	4.52218	4.29249	4.08355	4.50722	4.30881	4.19881	4.22574
ENSG00000036565	0	0.0285692	0	0	0.0894982	0.0257376	2.17249	2.40599	2.29748	2.28983	2.18555	2.16896
ENSG00000037042	3.45956	3.64754	3.32625	4.57592	4.52356	4.5601	4.46428	4.49589	4.25013	4.60086	4.37226	4.51065
ENSG00000037280	2.9581	2.8673	2.98968	2.65718	2.59168	2.62199	1.68975	1.4631	0.997112	1.88714	1.89608	1.54893
ENSG00000038002	2.24245	2.20038	2.74545	2.94261	3.28081	3.27292	4.08423	4.23772	4.34667	3.8477	4.06506	3.93026
ENSG00000038295	0.340277	0.361768	0.334568	3.09744	3.08066	3.12085	0.838347	0.24245	0.393965	0.820485	0.652601	0.543991
ENSG00000039537	0	0	0	0	0	0.124328	1.69153	2.09694	2.05137	0.718088	0.799087	0.683472
ENSG00000040275	4.94617	5.0106	4.94537	4.64311	4.43436	4.50576	3.92695	4.06962	3.93367	4.06497	3.98404	3.8883
ENSG00000040341	4.96158	5.04758	4.8936	4.72634	4.79249	4.87863	4.06264	4.23772	4.14396	4.02786	4.01578	4.13857
ENSG00000040608	4.16551	4.07741	4.29116	3.13406	3.05346	3.15834	3.57978	3.62982	3.31644	3.65226	3.47431	3.54609
ENSG00000040731	0.145351	0.0799754	0.144046	2.10635	2.17664	2.40354	0.85997	1.28096	1.09626	1.22589	1.25217	1.52105
ENSG00000040933	3.64662	3.80839	3.4769	3.72104	4.03386	3.62469	2.77947	3.03685	3.24489	3.56876	3.43015	3.21739
ENSG00000041802	5.00603	4.89433	4.90872	3.88996	4.00585	4.05892	4.32668	4.16928	4.09085	4.17401	4.33407	4.0895
ENSG00000041880	1.27143	0.961994	1.27977	2.23235	2.43296	2.32395	2.17409	2.48001	2.34625	2.59694	2.57555	2.57725
ENSG00000042317	1.91303	2.33342	2.24336	3.94251	3.97948	4.15551	3.98814	4.19133	4.28311	3.90833	3.92514	3.85798
ENSG00000042445	2.92505	2.94035	2.9581	4.00971	4.00018	3.89054	4.86686	5.00194	4.87578	4.26746	4.22843	4.2814
ENSG00000043039	0	0	0	1.96125	2.01792	2.081	0.964953	0.95977	1.14535	0.659011	0.595504	0.826193
ENSG00000043143	4.46231	4.28562	4.08907	2.43536	2.21475	1.89259	2.86017	3.09845	3.18476	2.58328	2.61377	2.25731
ENSG00000043355	7.35278	7.32901	7.27571	1.68616	1.56365	1.03984	1.7941	1.36457	1.98039	2.47508	1.62293	2.33999
ENSG00000044012	0	0	0	0.0949116	0	0	6.33256	6.23565	5.87568	4.00513	4.3817	4.90833
ENSG00000044446	4.10358	4.27068	4.14682	4.90703	4.98495	4.70172	4.93838	4.76855	4.75596	5.23856	4.97398	4.98591
ENSG00000044459	2.65581	2.55533	2.56291	1.97416	1.88714	1.9092	1.45207	1.36905	1.52206	1.91533	1.94897	1.80571
ENSG00000044524	0.149259	0.263034	0.201634	3.17041	3.14225	3.09542	2.91303	2.78827	3.17345	3.53817	3.25972	3.31817
ENSG00000046653	5.681	5.85165	5.60748	3.00684	2.70598	3.03351	2.53804	2.28451	2.45391	3.44082	3.09643	3.37226
ENSG00000047346	1.48697	1.42062	1.75574	3.53257	3.3864	3.29278	3.31933	3.55324	3.24793	3.64201	3.66129	3.71469
ENSG00000047578	2.83592	2.68952	2.498	3.8537	3.69711	3.5623	3.39108	3.62281	3.593	3.67039	3.64293	3.54535
ENSG00000047634	1.0229	1.21909	1.31846	4.34376	4.26956	4.3307	3.49416	3.52206	3.95149	3.80116	3.79348	3.61695
ENSG00000047932	3.43389	3.36975	3.28096	4.39924	4.41562	4.41691	4.2371	4.09525	4.35882	4.4978	4.47236	4.47807
ENSG00000047936	0.0100637	0	0	0.0384362	0	0.0200577	1.57289	1.88245	1.86908	1.4756	1.5568	1.33914
ENSG00000048052	2.63668	2.7433	2.48362	3.10585	2.94692	3.13406	2.28244	2.40735	2.55508	2.97398	2.46231	2.81044
ENSG00000048392	4.94519	4.99213	4.68482	3.65191	3.84629	3.81168	2.64201	2.90477	3.14584	2.86987	3.04194	2.89608
ENSG00000048540	2.66038	3.10014	2.97251	0.404903	0.755315	0.484396	0.67084	0.437228	0.605968	0.7433	0.825379	0.83754
ENSG00000048545	2.90381	2.83935	2.72268	0.621993	0.834307	0.713696	0.185232	0.266637	0.051024	0.129613	0.120352	0.228973
ENSG00000048991	4.92286	5.1604	4.7105	4.94626	4.72394	4.71957	3.97517	3.74502	4.14429	4.33342	4.12879	4.14405
ENSG00000049089	2.17281	2.25369	2.09457	4.6726	4.57954	4.5724	4.05216	3.92619	3.55336	4.21195	4.13241	4.31904
ENSG00000049130	1.67175	1.58832	1.69064	4.4266	4.34525	4.35177	2.25369	2.42868	2.96606	2.74932	3.11153	2.8482
ENSG00000049167	3.47534	3.36639	3.60443	3.51437	3.77547	3.2502	2.62877	2.5435	2.79244	2.93338	2.8484	2.89879
ENSG00000049192	0.535058	0.486457	0.436162	2.03773	2.17473	2.03633	1.90766	2.24092	2.58664	2.584	2.56584	2.4665
ENSG00000049239	1.29455	1.56755	1.52206	4.16479	4.16872	4.1348	4.13447	4.06936	4.10668	4.20883	4.18919	4.25202
ENSG00000049247	0	0	0.206643	2.37295	2.36345	2.07073	0	0	0	0	0	0.116365
ENSG00000049283	2.53057	1.93546	1.97085	3.49889	3.39808	3.28066	3.22172	3.37893	3.18761	3.33199	3.42385	3.61341
ENSG00000049540	2.26484	2.61188	2.56973	2.04998	1.84519	1.82293	4.7791	4.69655	4.44069	4.8902	5.09301	5.14425
ENSG00000049759	5.32866	5.27214	5.2827	4.25807	3.9885	4.1102	5.42663	5.24842	5.80895	4.90246	4.79514	4.83228
ENSG00000050165	4.42694	4.27396	4.36975	4.22497	4.33357	4.39664	5.2648	5.33546	5.24759	5.50182	5.89891	5.94174
ENSG00000050327	2.20477	1.97893	1.9771	1.83269	1.69243	1.67942	2.60027	2.71589	2.37879	2.0878	2.1865	2.10969
ENSG00000050344	5.32193	5.42998	5.53661	2.9067	2.80467	2.78241	2.74114	2.74653	3.08423	2.69688	2.53107	2.56316
ENSG00000050405	4.61111	4.45681	4.61223	4.54127	4.72039	4.63923	5.32772	5.57231	5.54535	4.81085	4.84544	4.92818
ENSG00000050438	2.64847	3.00917	2.90574	2.1157	2.40108	1.9782	1.20664	1.60502	1.62854	2.19156	1.93471	1.90304
ENSG00000050555	4.01659	3.80962	4.16856	1.77947	1.67491	2.13718	2.96698	2.57725	2.41143	3.0027	2.84619	2.65673
ENSG00000050767	2.03598	2.44546	2.34596	3.08678	3.07005	3.05259	3.639	3.50093	3.48736	3.77558	3.87706	3.77789
ENSG00000051009	3.59192	3.73216	3.89927	4.94289	5.05246	4.7366	5.67818	5.74725	5.57347	5.23197	5.28729	5.33016
ENSG00000051180	5.46002	5.54402	5.4526	4.15826	4.35085	4.25957	3.87549	3.72203	3.82528	3.76871	3.83066	3.8529
ENSG00000051341	3.15462	2.81742	2.87676	2.55704	2.47249	2.72378	2.00216	1.98039	2.08678	1.88401	2.16221	2.04369
ENSG00000051382	3.52268	3.95894	3.76469	2.8532	2.91073	3.04282	2.99095	3.26258	3.60573	2.59789	2.778	2.68975
ENSG00000051596	4.02255	4.59341	4.36184	3.85629	3.50589	3.77019	3.32668	3.12499	3.01328	2.58761	2.8522	2.51425
ENSG00000052126	4.89792	4.92396	4.95568	4.06204	4.11736	4.04422	4.45404	4.31172	4.75932	4.94045	4.81865	4.9091
ENSG00000052749	5.4352	5.24275	5.29946	3.83188	3.76203	3.91972	4.07211	4.41913	4.04649	4.00944	4.20657	3.93404
ENSG00000053254	4.89797	5.00531	4.52155	3.72955	3.61353	3.65398	2.95271	2.64547	3.16173	3.43242	3.31629	3.26183
ENSG00000053501	3.42908	3.356	3.08083	3.85679	4.0336	4.04518	4.47988	4.46323	4.26281	4.23281	4.35262	4.25323
ENSG00000053747	0.885184	1.09694	1.46937	4.01114	4.39862	3.84408	4.81476	4.49076	4.63384	4.12747	4.15551	3.99476
ENSG00000053900	4.66192	4.56864	4.80741	4.34241	4.51809	4.27441	3.95075	3.79784	4.14176	4.25558	4.31774	4.15194
ENSG00000053918	1.20727	1.07039	1.02077	1.08406	0.691534	0.811471	2.16285	2.5955	2.10836	2.24306	2.49467	2.3471
ENSG00000054282	3.01757	3.11086	3.08678	3.75028	3.89404	4.124	4.10333	3.81342	4.02998	4.72694	4.41488	4.73368
ENSG00000054356	2.14339	2.16736	2.05624	1.31615	1.2345	1.40381	3.72814	3.334	3.60999	3.80064	3.94242	4.10073
ENSG00000054392	0.240009	0.14274	0.0257376	2.8744	2.86552	2.68863	2.21971	1.88323	2.08304	2.20602	2.25036	2.18745
ENSG00000054523	4.33892	4.40238	4.20571	4.54096	4.48207	4.46303	3.88714	3.89288	4.10358	4.33521	4.33128	4.26529
ENSG00000054793	1.63413	1.93206	1.69822	3.38488	3.46519	3.371	3.868	3.99095	4.21086	4.06514	4.05085	4.00621
ENSG00000054938	0.830255	0.483364	0.650765	0.372952	0.449957	0.508936	2.41116	1.87696	2.00432	1.77989	2.46806	1.90612
ENSG00000054967	2.64039	2.75596	2.73682	3.4493	3.45851	3.41061	2.84097	2.7476	2.75596	2.83935	2.96458	2.84539
ENSG00000054983	2.41684	2.94636	2.65191	3.97076	3.83956	4.06247	4.06178	3.99431	4.45398	4.00081	3.9631	3.93876
ENSG00000055130	5.61721	5.46271	5.42998	4.79187	4.82955	4.8622	4.45161	4.47086	4.45773	4.65398	4.58201	4.56328
ENSG00000055211	3.32654	3.54151	3.53779	3.9594	3.9014	3.93584	4.42116	4.0679	4.29741	4.34191	4.31701	4.42338
ENSG00000055732	1.19661	1.33285	1.05311	4.1311	4.11137	4.03325	3.06039	3.22589	3.42653	2.98586	2.76192	2.91284
ENSG00000055955	2.19125	1.27739	1.22342	2.34398	2.39589	2.66517	3.38681	3.47106	2.75125	3.62597	3.40871	3.62819
ENSG00000056277	2.08984	2.40163	2.20195	2.68908	2.75232	2.58304	1.72857	1.73552	2.10936	2.17313	2.13849	2.21785
ENSG00000056487	4.63726	4.8506	4.49544	2.61212	2.54028	2.40735	1.87931	1.70797	1.8536	2.07758	2.38294	2.22682
ENSG00000056586	3.45943	3.74878	3.3978	4.30195	4.25543	4.36254	3.54151	3.79202	3.80601	4.29138	3.79681	3.7366
ENSG00000056972	3.43162	3.48465	3.56828	3.62866	3.49991	3.53007	4.21932	4.49493	4.25179	3.94935	4.21715	4.16479
ENSG00000056998	4.81967	4.89341	4.91691	3.90574	4.04133	3.79421	3.16527	3.4593	3.28407	3.29748	3.26033	3.11902
ENSG00000057252	1.21909	1.42169	1.34369	3.43469	3.41508	3.57204	3.00684	2.9594	3.43269	3.22928	3.34085	3.08542
ENSG00000057593	0.462576	0.374066	0.528071	0.607863	1.32596	0.67084	1.99422	2.27322	2.18015	1.35219	1.22589	1.63831
ENSG00000057657	0.374066	0.204141	0.0440443	3.4351	3.35177	3.33743	2.66494	2.83935	3.13422	2.65581	2.49978	2.61636
ENSG00000057704	0.771463	1.08678	0.827819	0.650765	0.584963	0.651683	1.98768	2.13849	2.55876	1.56852	1.4526	1.17632
ENSG00000058056	3.17121	3.35135	2.94561	2.65787	2.5912	2.5986	2.45075	2.51803	2.40463	2.62947	2.87657	2.62784
ENSG00000058063	2.42841	2.76277	2.47301	3.91246	3.90545	3.7566	3.70962	3.85559	4.33378	3.84489	4	3.84197
ENSG00000058085	2.66357	2.33485	2.74674	3.97673	4.14633	4.19133	5.40262	5.73284	5.78409	4.84704	4.81552	4.85449
ENSG00000058404	0	0.158337	0.0496308	0.852798	0.850399	0.722466	1.72596	1.49672	1.14209	1.75018	2.168	1.82049
ENSG00000058668	2.03175	2.39862	2.12035	4.8478	4.91944	4.83309	4.56407	4.51216	4.49442	4.75894	4.90323	4.80689
ENSG00000058729	5.08343	4.85479	4.89927	4.26506	4.0478	4.15186	3.97929	4.08661	4.25739	4.54597	4.2439	4.45674
ENSG00000058804	5.27583	5.30794	5.07271	4.31607	4.19235	4.12276	3.43989	3.58628	3.84298	3.53556	3.45602	3.42908
ENSG00000059145	5.00423	5.20042	5.08189	4.01221	4.14641	4.18269	3.80405	3.8265	3.84459	4.05233	3.82894	3.97939
ENSG00000059378	1.97269	2.33056	2.38156	1.05589	0.967169	1.40108	3.13865	3.0861	3.42223	2.44414	2.62316	2.60383
ENSG00000059728	1.07793	1.07793	0.889084	1.94636	1.78576	2.07827	3.7182	3.77421	3.72104	3.2888	2.55998	3.14958
ENSG00000060491	4.57846	4.82043	4.68991	4.7902	4.63378	4.90689	5.3766	5.19633	5.17652	5.13517	5.01806	5.00383
ENSG00000060566	0.144046	0.0565835	0.0299829	0.0745054	0	0.0813396	2.71633	2.84177	2.61683	1.63273	1.16092	2.00899
ENSG00000060709	0	0	0.0370307	0.0086303	0.0867838	0	2.20508	2.20821	2.14958	2.38294	2.80178	2.64893
ENSG00000060762	3.71875	3.41021	3.60834	3.76734	3.75734	3.89482	4.1482	4.29278	4.42472	4.3215	4.3365	4.5764
ENSG00000060982	6.39129	6.37306	6.10392	4.69633	4.65191	4.67474	2.88655	3.02166	3.28333	3.28895	3.47015	3.22743
ENSG00000061337	2.60098	2.56828	2.334	2.58256	2.49467	2.49108	1.53057	1.4631	1.46467	1.96901	1.81844	1.96384
ENSG00000061656	1.37573	2.11636	1.67265	3.9632	3.9442	3.75296	2.36008	2.14405	2.25066	2.02963	1.78534	1.66357
ENSG00000061918	0.838347	1.00935	0.807355	1.53456	1.3989	1.48285	1.35952	1.46676	1.57289	2.06454	1.55631	1.87696
ENSG00000061987	2.92258	2.90708	3.2121	4.33464	4.45385	4.38681	3.8337	3.95986	4.13389	4.32589	4.12118	4.27984
ENSG00000062038	1.70576	2.14535	1.37629	2.32135	1.97636	1.99095	0.952334	1.13947	1.66539	2.04893	1.8168	1.48646
ENSG00000062282	1.07929	1.51954	1.41954	0.9115	0.741575	0.920674	3.43082	3.78356	3.67209	2.46231	2.27292	2.31557
ENSG00000062370	1.5864	1.42169	1.02361	2.10232	2.23603	2.13159	1.97049	1.98732	2.16027	2.30947	2.39671	2.4518
ENSG00000062598	3.97067	4.03016	3.94579	4.50157	4.62316	4.56462	4.80245	4.72895	4.76845	4.862	4.92955	5.0535
ENSG00000063127	1.19219	1.12763	0.678072	3.79681	3.9581	3.66505	3.00881	2.97911	2.49237	3.34667	3.35092	3.32596
ENSG00000063176	5.59929	5.59696	5.61982	4.40218	4.43356	4.50925	4.74362	4.6842	4.67706	4.79686	4.61394	4.584
ENSG00000063180	5.03034	5.17349	5.15478	3.71896	3.90612	3.82344	3.54424	3.44215	3.42331	3.69755	3.95448	3.75307
ENSG00000063241	6.12313	5.90903	6.15184	4.76373	4.57616	4.6401	4.78141	4.97545	4.69499	4.55053	4.88636	4.78335
ENSG00000063438	0.673556	0.434028	0.414677	2.92828	2.82151	2.71875	3.64247	3.32941	3.60478	4.00962	3.69432	3.97499
ENSG00000064012	1.20914	2.01042	1.66221	2.00935	1.99892	1.75489	2.9201	3.09035	3.31441	2.7649	2.639	2.59932
ENSG00000064042	1.04544	0.634129	0.756169	4.12673	4.05094	3.98577	3.05363	2.8472	2.97691	3.26138	3.68257	3.24884
ENSG00000064102	5.68142	5.49368	5.65647	3.95252	3.8213	4.01373	4.04282	3.91839	4.23557	4.32092	4.34241	4.1102
ENSG00000064195	0	0	0.0786098	3.17505	2.91303	2.892	1.99856	1.6884	1.96014	2.37239	2.11603	2.27322
ENSG00000064199	2.09862	1.97085	2.54399	3.15267	3.28924	3.25142	2.56876	2.62854	2.60952	2.78031	2.62106	3.13898
ENSG00000064201	0.178874	0.166073	0.367371	1.10769	1.28214	0.740712	1.67942	1.50691	1.32423	1.39999	1.58063	1.96938
ENSG00000064225	2.08236	1.95717	1.97563	3.65249	3.73053	3.74222	1.69421	1.87421	2.14763	3.19661	3.10501	2.99186
ENSG00000064270	1.41143	2.00468	1.74631	3.25217	2.63923	2.64893	3.89889	4.25807	4.23381	3.41779	3.60312	3.57337
ENSG00000064300	1.79202	1.97379	1.88362	2.02219	1.86869	1.72901	2.24306	2.30568	2.28599	2.6457	2.64293	2.55361
ENSG00000064309	2.68863	2.76553	2.49108	3.22959	3.30056	3.25852	2.00684	1.76893	2.13455	2.17057	2.21195	2.26514
ENSG00000064313	4.23059	4.06798	3.86612	4.3051	4.12251	4.15251	3.64386	3.53169	4.00773	3.8485	3.86908	3.91179
ENSG00000064655	1.07929	1.00144	1.07108	2.2966	2.19881	2.35304	1.57434	1.44837	1.29337	2.21723	1.54201	2.04054
ENSG00000064692	1.97746	2.00108	1.67536	2.904	3.1504	2.94411	4.06987	4.02618	4.17656	4.33892	4.04238	4.26694
ENSG00000064703	3.84439	4.09896	3.84519	3.69176	3.51324	3.47262	2.9313	3.24275	3.37309	3.49301	3.17776	3.18237
ENSG00000064763	3.53866	3.78503	3.91294	3.36177	3.09339	3.10652	2.3598	3.23848	3.50233	2.69399	2.58712	2.37851
ENSG00000064787	0.316146	0.345964	0.210389	0.0935602	0.164786	0.0243197	2.78722	2.84499	2.58976	2.11603	2.22404	2.31817
ENSG00000064933	5.35226	5.36957	5.41478	4.49461	4.33192	4.51362	3.60632	3.71896	3.81865	4.18587	4.05015	4.23212
ENSG00000065054	3.82355	3.80684	3.82995	4.54071	4.47949	4.74707	5.32178	5.27992	4.92951	5.39948	5.40915	5.39917
ENSG00000065057	6.35782	6.24344	6.46356	4.58868	4.66032	4.71116	4.56316	4.58207	3.99204	4.32495	4.75857	4.52268
ENSG00000065154	5.63909	5.6912	5.77202	4.49978	4.45187	4.41934	6.97679	7.00527	7.32051	6.3748	6.2308	6.41632
ENSG00000065183	5.05407	5.04107	4.94701	3.8845	3.98559	3.71896	3.8539	3.8489	3.9691	3.79462	3.85858	3.70653
ENSG00000065243	3.74341	3.93471	3.84167	4.81808	4.83673	4.74308	3.87421	4.13093	4.76591	4.51841	4.25263	4.06549
ENSG00000065413	0.657183	0.605968	0.452068	3.31252	3.15137	3.5169	1.99856	2.23266	2.94242	3.28125	3.16784	3.05797
ENSG00000065485	4.4359	4.44427	4.30473	4.34383	4.3673	4.51746	5.12796	5.28318	5.24268	4.74384	4.86037	4.87833
ENSG00000065534	2.83734	3.23205	2.91877	2.31817	2.23726	2.06523	1.10969	1.59884	1.32308	2.00791	1.91418	1.71194
ENSG00000065600	3.59359	3.41994	3.74233	4.85758	4.6757	4.53462	3.02662	3.16736	3.49352	3.52594	3.41873	3.64143
ENSG00000065613	2.70841	2.87499	2.78136	3.99376	4.04212	3.95661	3.8501	3.7392	4.30056	4.12375	4.197	4.14649
ENSG00000065618	0.941106	0.788268	0.836732	3.12334	3.04072	2.56438	3.19409	3.33842	3.34582	4.00711	3.73801	4.03791
ENSG00000065621	2.4898	3.02095	3.11203	1.29101	1.10702	1.51702	0.638769	0.66175	1.07793	0.673556	0.839153	0.494672
ENSG00000065665	4.20265	4.03474	3.92125	4.03835	3.9606	4.04396	3.07963	3.11587	3.20492	3.79764	3.30626	3.49121
ENSG00000065675	3.44015	3.57495	3.47223	1.83592	2.03457	2.02715	1.8675	1.54151	1.74889	1.809	1.91456	1.84077
ENSG00000065833	2.61235	2.59765	2.48233	3.78931	3.76914	3.54473	3.51159	3.75467	4.03694	3.38114	3.17153	3.00486
ENSG00000065923	2.57846	2.64178	2.14666	1.74459	1.70531	1.57483	1.32539	1.48182	1.79161	0.994218	1.35163	1.02645
ENSG00000066032	2.09896	2.04264	2.09491	2.89472	2.89898	3.02006	0.690641	0.434028	0.698663	1.17441	1.61353	0.943359
ENSG00000066084	3.66186	3.71381	3.488	3.86532	3.80509	3.8126	3.26484	3.23802	3.73996	3.53779	3.43949	3.53941
ENSG00000066230	1.28806	1.51551	1.45943	3.52431	3.42277	3.54955	4.03747	4.04832	4.06022	3.35713	3.41441	3.44877
ENSG00000066279	3.71359	3.83693	3.73531	3.49633	3.50792	3.33585	2.69421	2.5102	2.66993	2.93659	2.72596	2.88343
ENSG00000066382	2.58976	1.94935	2.1003	3.90497	3.74728	3.89511	1.31904	0.934328	1.46937	2.44996	1.87774	2.03879
ENSG00000066468	5.24565	5.15656	5.1645	4.37295	4.55084	4.47288	5.48713	5.27378	5.54297	5.93822	5.98875	5.89799
ENSG00000066557	4.19369	4.28288	4.28828	3.99512	4.03404	3.98996	2.94598	2.81987	3.14519	3.28895	3.26514	3.12879
ENSG00000066651	4.40286	4.42606	4.24588	4.49352	4.49793	4.62959	3.74846	4.14078	4.19975	3.92058	3.83076	3.99711
ENSG00000066735	4.55225	4.68426	4.68796	3.58844	3.65718	3.6133	4.00764	3.58796	3.53431	4.26828	3.97829	4.08449
ENSG00000066923	2.27172	2.08542	2.61306	3.48207	3.74803	3.53605	2.80157	2.852	2.70819	3.33899	3.03896	3.20085
ENSG00000067066	0.636915	0.570463	0.957543	1.93923	2.02112	1.71501	3.24077	3.34823	3.67141	2.63552	2.6332	2.3749
ENSG00000067082	3.33027	3.08321	3.12912	4.62428	4.52187	4.62994	4.50672	4.70382	4.66925	4.44347	4.37504	4.34334
ENSG00000067113	3.96975	3.85429	4.22497	2.80364	3.08916	2.73855	4.73985	4.73352	4.80193	4.8267	5.01708	5.08436
ENSG00000067177	1.82944	1.84519	1.70088	2.61306	2.74093	2.69533	1.35389	1.7685	1.7264	1.72159	1.7966	1.62667
ENSG00000067191	3.21428	3.52431	2.99711	3.92391	3.96125	3.90602	3.46284	3.39424	3.39094	3.77019	3.64374	3.93433
ENSG00000067208	1.49108	1.7941	1.71238	3.21692	2.96495	3.05953	2.60431	2.58904	3.07039	3.08015	2.84559	2.86196
ENSG00000067221	1.51753	1.42223	1.4756	2.58568	2.54127	2.59335	3.30407	3.12532	2.98677	3.18967	2.95736	3.01328
ENSG00000067533	4.3471	4.32142	4.4219	3.10383	3.02201	3.24062	2.93338	2.92657	3.32034	2.94467	2.67243	2.78094
ENSG00000067646	1.53306	2.08338	1.7583	1.98003	2.20069	2.58039	2.33171	2.31237	2.75168	2.48568	2.68549	2.59096
ENSG00000067715	3.02272	3.56852	3.24838	2.05033	1.99675	2.1137	1.53107	1.90304	1.77231	2.12499	1.95494	2.02503
ENSG00000067840	6.66487	6.85557	6.84397	4.36492	4.44712	4.46858	4.33471	4.0816	3.64247	4.44162	4.32625	4.46637
ENSG00000067900	3.88196	3.81854	3.67061	3.91121	3.94017	3.88538	3.26273	3.14666	3.36499	3.34497	3.56267	3.40939
ENSG00000067992	2.67288	2.80839	2.96735	2.25036	2.40409	1.99313	1.4678	1.31034	1.65901	1.29278	1.26724	1.35614
ENSG00000068079	1.04054	1.37016	1.06764	1.27977	1.13816	1.47716	3.23986	4.05736	3.86483	2.34426	2.23909	2.33771
ENSG00000068366	4.35741	4.57882	4.31644	4.06212	3.92809	4.12598	3.35882	3.51841	4.09297	3.58244	3.41251	3.50995
ENSG00000068615	0.853597	0.644318	1.19409	0.613532	0.784085	0.783247	2.8502	2.88986	3.23527	2.4163	2.84056	2.6339
ENSG00000068784	3.42102	3.40599	3.35769	2.89297	2.82741	2.67378	2.4957	2.48285	2.51728	2.47015	2.64547	2.60644
ENSG00000068831	4.00666	4.36065	4.57906	0.369606	0.577248	0.395063	0.261832	0.380729	0.521051	0.407081	0.0579701	0.290424
ENSG00000068971	2.20727	1.76256	1.95643	2.724	2.72596	2.79805	3.04159	2.92847	2.94729	3.22882	2.95699	3.16704
ENSG00000068976	2.17153	2.37546	1.96458	1.3454	1.50335	1.16092	0.393965	0.62293	0.348232	0.344828	0.400538	0.372952
ENSG00000069020	0.688852	1.12168	0.696884	2.81229	2.59383	2.55139	2.76575	2.74631	3.18142	3.00396	3.05294	2.76638
ENSG00000069188	1.16607	1.19535	1.1635	3.18015	3.10618	3.06901	1.91839	1.96495	1.79452	2.6688	2.50309	2.5612
ENSG00000069399	1.00432	1.27917	1.19472	3.67976	3.34922	3.61836	4.40844	4.50468	4.2093	3.82089	3.94598	3.76988
ENSG00000069424	1.32711	1.48491	1.71149	2.93149	3.04194	2.88303	1.8922	1.8335	2.01899	2.19093	2.22959	2.39039
ENSG00000069482	5.91772	5.7994	6.35067	0.954569	0.739848	1.50995	1.03844	1.77737	1.59264	0.948601	0.765535	0.351628
ENSG00000069493	2.22157	2.61871	2.54794	3.81352	3.62574	3.72203	3.00988	3.30086	2.76129	3.38391	3.44864	3.33128
ENSG00000069535	0.643394	0.794936	0.727703	0.571434	0.259423	0.485427	2.56389	2.57894	2.57095	2.09356	1.98404	2.42385
ENSG00000069667	0.977463	1.63923	1.10568	3.12002	3.04264	2.94823	1.87106	1.90227	2.3083	2.17249	2.0229	2.19093
ENSG00000069869	1.07245	1.02574	1.06764	2.46205	2.62901	2.40681	2.39753	2.53953	2.91762	2.33314	2.23327	2.18078
ENSG00000069943	2.569	2.09322	2.86255	2.80219	3.04352	2.94129	2.6241	2.83451	3.55839	3.34951	3.51197	3.22836
ENSG00000069956	5.47002	5.52008	5.43709	4.81445	4.824	4.81962	4.15502	4.27858	4.73476	4.34922	4.2955	4.18484
ENSG00000069966	4.06755	3.95875	3.91303	2.86908	2.52482	2.82212	3.02627	2.90034	3.27367	3.35445	3.47366	3.39589
ENSG00000069974	1.77357	1.71061	2.00576	3.03562	3.15753	3.05624	3.07176	3.39999	3.27217	2.90362	2.96993	2.78597
ENSG00000070019	1.46205	1.52557	1.32711	0.0799754	0.0840643	0.190299	3.29807	3.54436	3.8125	1.89879	1.74631	1.72465
ENSG00000070159	1.1177	1.32251	1.06557	1.93282	2.11203	2.09896	3.12697	3.46153	3.45681	2.58856	2.46441	2.56267
ENSG00000070182	1.71545	2.06764	2.04334	1.51046	1.60786	1.58448	2.04159	1.94111	2.34312	1.76935	1.87578	1.74114
ENSG00000070214	4.36261	4.37997	4.25202	3.47418	3.3717	3.45812	3.78607	3.99159	4.36548	3.89947	3.8267	3.81137
ENSG00000070367	4.95289	4.96887	4.7283	4.74932	4.8009	4.74712	3.95327	3.65168	4.32294	4.18023	4.07545	3.85429
ENSG00000070526	0	0.0342157	0	0.71721	0.847195	1.1177	4.49281	4.58171	4.61571	3.33643	3.34298	3.32898
ENSG00000070540	3.03228	3.56035	3.63122	4.30889	4.6833	4.42102	4.45727	4.68319	4.51444	4.12829	4.20633	4.3048
ENSG00000070731	0.491597	0.565597	0.891419	2.72247	2.63645	2.52707	2.06074	1.85917	2.0229	2.44095	2.5799	2.87263
ENSG00000070785	4.38591	4.29271	4.38357	3.69533	3.69086	3.82283	3.28125	3.18634	3.22512	3.2916	3.25761	3.32034
ENSG00000070886	1.94561	1.96938	2.17919	0.279768	0.176323	0.227741	0.468844	0.725959	0.636915	0.411426	0.674461	0.645241
ENSG00000070950	3.13192	3.22635	3.25686	2.85718	3.04317	2.65008	2.05172	2.06454	2.50411	2.29308	2.60193	2.25399
ENSG00000071073	0.840765	0.606916	1.26424	1.37184	1.62199	1.53107	3.0616	3.36877	3.71039	2.52231	2.16993	2.37962
ENSG00000071205	1.854	2.15445	1.8953	3.05363	3.1551	3.13373	2.91743	2.87676	2.47949	2.87519	3.02006	2.91991
ENSG00000071246	1.97746	1.8339	2.08066	4.07699	3.99521	4.15818	2.79556	2.83248	2.67897	3.14454	3.13389	3.18015
ENSG00000071537	2.8496	2.79265	2.60336	4.01444	4.19771	4.19361	3.77199	3.72738	4.22435	4.00144	4.04229	3.80033
ENSG00000071794	3.81957	4.19849	4.02627	4.09635	4.17457	4.08432	3.32438	3.19959	3.61859	3.63761	3.81424	3.68122
ENSG00000071889	3.8516	4.1672	3.92096	4.85957	4.72634	4.61824	5.18884	5.16148	5.13369	5.1318	5.17513	5.19629
ENSG00000071967	2.4844	2.57604	2.60857	2.20383	1.88206	2.17856	2.69377	2.61824	2.86156	3.0939	3.01703	3.00809
ENSG00000072041	3.5036	3.71688	3.9092	1.71105	1.46571	1.56218	0.809003	0.648926	0.90766	1.30159	0.881273	1.05658
ENSG00000072071	5.82077	6.09614	5.70177	4.71787	4.70946	4.63151	4.78257	4.66021	4.45969	4.87779	4.89985	4.98504
ENSG00000072133	2.36625	2.52005	2.25369	2.24184	2.42895	2.28777	1.45786	1.53705	2.04789	1.65122	1.68257	1.29337
ENSG00000072135	2.99023	2.95643	2.99476	4.20218	4.39808	4.05407	4.92804	5.0939	4.99869	4.15874	4.38591	4.14062
ENSG00000072364	3.80385	3.90804	3.53556	4.68784	4.76027	4.70166	4.23166	4.13767	4.49397	4.63361	4.57791	4.42808
ENSG00000072401	4.62591	4.44731	4.72476	4.16495	4.19747	4.08432	3.55483	3.31136	3.60644	3.87056	3.85858	3.64824
ENSG00000072571	5.03307	5.17887	5.05715	3.42398	3.49518	3.39985	2.68594	2.66221	3.01275	2.7866	2.7277	2.87814
ENSG00000072756	4.52256	4.16414	4.08619	3.79981	3.94505	3.76309	3.28422	3.42116	3.57046	3.59765	3.62702	3.62539
ENSG00000072803	4.44612	4.59872	4.49326	4.71842	4.85325	4.82614	4.07562	4.21397	4.34085	4.47119	4.42687	4.30881
ENSG00000072818	4.90958	5.17097	5.16209	2.98768	2.97673	2.25429	2.52682	2.25187	2.36905	2.12466	2.45418	2.00144
ENSG00000072832	6.15945	6.12317	6.1229	4.66403	4.70504	4.65981	4.4941	4.21039	4.10911	4.92638	4.8189	4.94115
ENSG00000072840	2.44784	2.1137	1.87499	3.55262	3.53381	3.45969	3.19629	2.72879	2.91073	3.41954	3.04614	3.15882
ENSG00000072858	0.015783	0.201634	0.0143553	0.558757	0.316146	0.366252	1.18713	1.30276	1.74459	1.31092	1.16607	1.23818
ENSG00000073008	3.57374	3.52782	3.38004	4.51677	4.39431	4.3808	5.37424	5.66329	5.60493	4.76797	4.68459	4.71463
ENSG00000073150	1.74071	1.68032	1.99349	1.41359	1.43669	1.27739	1.04334	0.835116	0.708408	0.934328	1.02715	1.04544
ENSG00000073282	0	0.0172093	0.0271541	2.31441	2.3115	2.37962	1.12234	1.19156	1.56462	2.27083	1.91112	2.06039
ENSG00000073331	0.374066	0.584	0.217851	1.56071	1.76681	1.43563	2.20163	2.36065	2.38598	1.99892	1.67897	1.92979
ENSG00000073536	5.34373	5.29913	5.34454	4.47748	4.39753	4.34809	3.90728	3.94991	3.68224	3.69365	3.83804	3.76065
ENSG00000073737	0	0	0	0	0	0.0482362	2.73118	2.89995	2.5368	1.07793	1.06143	1.146
ENSG00000073756	0.180148	0.10165	0.226509	2.04614	2.15963	1.96273	0.83996	0.840765	0.887525	1.16221	1.05728	1.21909
ENSG00000073849	5.21994	5.34042	5.03192	4.04509	4.08806	3.7761	3.86859	3.90814	4.3631	3.77621	3.89142	3.61153
ENSG00000073910	1.48027	1.2916	1.23143	0.885184	0.793272	0.75446	1.59932	1.29866	0.896853	1.88596	1.89453	2.17345
ENSG00000074047	3.98477	3.93367	3.69455	3.14437	2.86176	2.849	3.23619	3.24899	3.01828	3.62457	3.49301	3.68055
ENSG00000074054	3.97398	4.23733	3.82456	4.82028	4.54164	4.46969	3.39177	3.55324	3.69343	4.13742	3.89647	3.70686
ENSG00000074211	1.8883	2.22126	1.96643	0.227741	0.386259	0.102994	0.0551957	0.0731347	0.0398403	0.0648829	0.0313952	0.337996
ENSG00000074276	0.654436	0.543001	0.0313952	0.584	0.141433	0.427606	4.16173	4.47392	4.38018	2.66789	2.30859	2.80859
ENSG00000074317	2.46415	2.18492	2.97398	0.448901	0.432959	0.414677	0.209141	0.196607	0.126973	0.452068	0.513996	0.10165
ENSG00000074370	3.87224	3.94776	3.87303	1.55336	2.16382	1.86592	4.14176	3.93659	4.06729	4.197	4.46656	4.27344
ENSG00000074410	1.77863	1.82008	1.66585	0.642471	0.773152	0.867896	2.80694	2.77421	2.98641	2.14568	2.06626	1.94748
ENSG00000074416	0.219091	0.486457	0.326537	1.07245	1.02574	1.03281	2.74825	2.96273	2.75638	2.63599	2.1606	2.41846
ENSG00000074527	0.926759	1.03562	0.586885	1.35276	1.65764	1.36849	2.16768	2.18682	2.33428	2.36597	2.1865	2.06729
ENSG00000074590	2.91552	2.68392	2.41224	4.54164	4.66727	4.63987	2.25792	2.24397	2.67875	2.98313	2.8922	2.8127
ENSG00000074755	2.86374	2.64893	2.39944	3.43229	3.82059	3.41197	3.70199	3.90333	4.05615	3.68145	3.58207	3.8537
ENSG00000075035	0.457332	0.930548	0.711935	0.943359	0.648926	0.854395	2.39561	2.26514	2.23051	0.9115	0.648005	1.168
ENSG00000075043	5.45431	5.64688	5.65134	4.24861	4.1585	4.26506	2.65352	2.31615	2.0861	3.00827	2.84077	3.22805
ENSG00000075089	4.46271	4.16928	4.43423	3.91781	4.07724	3.88655	3.4734	3.24778	3.56352	3.50564	3.37782	3.40136
ENSG00000075131	4.21257	4.32912	4.43556	3.03545	2.97655	2.86612	2.88518	2.53356	3.04876	2.82477	2.62223	3.10383
ENSG00000075188	5.20899	5.2794	5.39328	4.72879	4.76214	4.72044	3.94092	4.1838	4.04501	3.94392	3.83066	3.90699
ENSG00000075213	3.64628	3.58928	3.53605	4.79841	4.69933	4.64351	2.43723	2.1398	2.40327	2.90574	2.74179	2.84559
ENSG00000075223	0.428678	0.221568	0.295135	4.43956	4.58526	4.47483	4.09145	4.0944	4.61642	4.79514	4.68319	4.73785
ENSG00000075239	5.13906	5.49358	5.18158	4.39602	4.06824	4.13881	5.30108	5.24047	5.19975	5.45723	5.24146	5.38595
ENSG00000075275	3.07536	2.80859	2.90497	3.54794	3.60786	3.53705	4.97416	4.96933	4.96615	5.38964	5.81773	5.51077
ENSG00000075303	3.66243	3.65019	3.7405	3.67717	3.80983	3.69198	3.10518	3.2814	3.50538	2.94767	3.30859	2.90516
ENSG00000075340	6.24049	6.23621	6.12091	2.0018	2.08134	1.9895	0.547943	0.43082	0.863146	1.15898	1.35558	1.25641
ENSG00000075391	3.37879	3.21661	2.69377	2.71875	2.50462	2.50208	2.17377	2.3147	2.60502	2.40898	2.26484	2.24031
ENSG00000075399	2.27202	2.16511	2.4957	3.52832	3.60549	3.60573	4.23909	4.08177	3.99413	4.1807	4.02839	3.91991
ENSG00000075420	3.21568	3.34823	2.97141	4.33142	4.35007	4.3726	3.88821	3.78754	4.40238	4.14037	4.04937	3.94505
ENSG00000075426	1.46362	1.20477	0.820485	4.8532	4.78346	4.84544	5.5935	5.67398	5.63006	5.77244	5.58235	5.71907
ENSG00000075461	1.95345	1.83309	1.71458	3.67818	3.61365	3.51437	2.04614	1.93433	1.81476	2.49927	2.74028	2.62223
ENSG00000075568	3.38045	2.96662	3.19739	4.23396	4.37816	4.23182	4.11462	3.7599	4.205	4.40279	4.30232	4.08687
ENSG00000075643	2.13881	2.33942	2.32106	0.385155	0.632268	0.362891	1.22897	1.07245	1.23327	0.771463	0.440421	0.402722
ENSG00000075702	4.83142	4.87632	4.7844	3.43603	3.44652	3.38308	3.04457	2.8488	2.7433	2.84679	2.84659	2.79223
ENSG00000075826	1.61023	1.976	1.90304	4.57253	4.54572	4.35043	4.16936	4.12631	4.29734	4.4083	4.44969	4.56584
ENSG00000075945	1.24489	1.85639	1.06281	4.22843	4.06996	4.14714	4.23258	4.23963	4.39849	4.49908	4.25081	4.28607
ENSG00000075975	3.71227	3.44837	3.0757	4.38073	4.3584	4.3274	4.16503	4.13307	4.27352	4.31448	4.25686	4.2228
ENSG00000076053	4.57737	4.64611	4.62924	4.21195	4.06815	4.16438	3.95949	3.67604	4.15348	3.97297	3.84569	3.80632
ENSG00000076067	1.82985	2.02538	1.57918	3.49876	3.39039	3.24154	2.74114	2.77421	3.11453	3.11303	3.04789	2.9835
ENSG00000076242	5.31285	5.39886	5.29979	4.85873	4.86572	4.63581	4.12259	4.33321	4.26664	4.51942	4.51425	4.5598
ENSG00000076344	1.00791	0.954569	1.30976	0.692427	0.380729	0.503858	1.39342	0.746743	1.39067	1.42546	1.06695	0.841571
ENSG00000076356	0.360645	0.314986	0.302173	1.98039	2.10098	2.22712	3.0351	3.33728	3.09018	3.4782	3.21847	3.19645
ENSG00000076382	5.38063	5.31263	5.15979	4.9104	4.99535	4.89176	4.30254	4.08627	3.77705	3.95224	4.37796	4.2397
ENSG00000076513	3.56096	3.39053	3.03721	4.08712	3.98832	3.89734	3.88323	3.83825	4.00306	4.45035	4.22242	4.25694
ENSG00000076641	0.0356239	0	0.0313952	2.93753	2.69176	3.01293	3.08848	3.24428	3.67175	3.12862	2.71436	2.70554
ENSG00000076662	4.00405	3.57954	3.66164	2.73812	2.50309	2.63738	2.8125	2.8526	2.61023	2.79494	2.76787	2.41846
ENSG00000076716	7.20856	7.18419	7.09297	3.17808	3.10047	3.01632	4.67429	4.53063	4.52907	5.17568	5.30327	5.27825
ENSG00000076826	4.34689	4.37295	4.64091	4.3021	4.38087	4.28599	5.42072	5.41	5.23622	4.69994	4.74771	4.732
ENSG00000076864	2.49493	2.85798	2.55139	2.2225	2.31121	2.27262	4.01623	3.89433	3.94073	3.63517	3.82985	3.63958
ENSG00000077009	6.04087	5.86416	6.01917	1.30685	1.30801	1.03351	0.538041	0.827819	0.558757	0.415759	0.399445	0.445727
ENSG00000077063	3.53132	3.53966	3.8501	2.09187	2.28096	2.32135	1.34483	1.48954	1.57676	1.7891	1.918	1.75531
ENSG00000077092	0.249749	0.302173	0.46048	2.89103	2.80261	2.87971	3.36569	3.17824	3.58352	4.10274	3.81926	3.8212
ENSG00000077150	3.29822	3.54288	3.21754	4.14029	4.27337	4.47671	4.20195	4.41447	4.34063	4.41569	4.33907	4.39999
ENSG00000077157	1.90342	2.14991	1.7137	2.67807	3.05363	3.12598	2.09491	2.37434	2.43883	2.83835	2.76893	2.37851
ENSG00000077238	3.9568	4.23703	3.92723	3.30144	3.2944	3.16011	4.30765	4.75548	4.67762	3.78367	3.698	3.75499
ENSG00000077274	1.64754	1.71809	1.56852	1.69377	1.99422	1.99964	4.11453	3.83421	3.91064	3.89627	3.95466	3.85639
ENSG00000077348	5.80178	5.64354	5.82947	3.44943	3.50182	3.7433	3.49838	3.49172	3.67909	3.37962	3.43122	3.37393
ENSG00000077458	3.82334	3.83481	3.90583	4.51242	4.47294	4.46591	3.84449	3.749	4.1177	4.11528	4.16036	3.84197
ENSG00000077463	4.488	4.66027	4.25187	4.58562	4.72487	4.70105	5.18027	5.19014	5.01944	4.9171	4.83036	5.00077
ENSG00000077498	0	0	0	2.79202	2.44281	2.24641	1.40654	1.40163	1.59694	2.55115	1.90265	1.81803
ENSG00000077514	4.2916	4.52375	4.30663	4.30998	4.29756	4.39924	3.52669	3.41752	3.68896	3.81599	3.76977	3.54473
ENSG00000077585	1.85559	1.90728	2.17505	3.13832	3.37365	3.26574	2.97801	2.94767	2.94561	2.90439	2.9915	3.13455
ENSG00000077616	1.45312	1.68122	1.50233	3.75114	3.88401	3.749	2.40762	2.31354	2.56365	2.79992	2.59694	2.7062
ENSG00000077684	6.03419	6.11435	5.9393	3.25444	3.24031	3.23863	2.97526	3.09474	3.36821	3.04998	3.22527	3.13225
ENSG00000077943	0.0114956	0	0	0.946357	1.06281	0.910733	1.38847	1.12631	1.27679	1.50538	1.47353	1.73249
ENSG00000078053	2.87066	3.16044	2.61141	2.29778	2.40299	2.73704	3.39999	2.62106	2.74179	3.24519	3.32553	3.23802
ENSG00000078081	0.215368	0.166073	0.140124	0.348232	0.360645	0.52707	1.70487	1.73855	1.64062	1.90304	2.38045	2.13192
ENSG00000078098	0	0	0	3.77989	3.80302	3.88596	2.86354	2.71743	2.75724	3.18476	2.89239	3.22605
ENSG00000078114	1.65992	1.65947	1.44731	2.89782	3.10333	2.69622	2.6722	2.8335	3.16559	3.15931	3.06212	2.86651
ENSG00000078177	3.40313	3.41954	3.26888	3.1635	3.11553	3.19582	2.25217	2.22497	2.74696	2.72748	2.73617	2.45233
ENSG00000078269	2.96347	2.93225	2.82497	2.36149	2.34085	2.34738	2.92903	3.01453	3.1944	3.13389	3.16944	2.95047
ENSG00000078295	5.17668	5.22064	5.14637	1.04194	1.39506	1.26243	2.91016	2.90766	2.59884	3.81096	3.49621	3.6049
ENSG00000078399	0	0	0	4.35382	4.57016	4.38481	4.04623	4.15518	4.21389	3.87027	3.66528	3.61671
ENSG00000078401	0.214125	0.313826	0.308011	2.13685	2.12035	2.15251	1.78157	1.93772	2.01757	1.93772	1.82171	1.98295
ENSG00000078403	4.3139	4.26341	4.16052	4.23082	4.2765	4.05146	3.52042	3.63691	3.80292	3.92856	3.76532	3.80209
ENSG00000078487	0.634129	0.992768	0.898402	1.20727	1.53953	0.648926	1.63087	1.41143	0.882839	1.66084	1.66948	1.67852
ENSG00000078549	2.54622	2.53829	2.68975	0.16092	0.172488	0.445727	0.558757	0.564622	0.316146	0.435095	0.564622	0.552869
ENSG00000078579	0.226509	0.365133	0.662661	2.23756	2.4518	2.23665	1.16736	0.998557	1.10501	1.39726	1.11902	1.0861
ENSG00000078596	4.17065	4.19417	4.50144	2.03844	1.7566	1.74975	2.58808	3.02609	3.13767	2.67016	2.6427	2.68684
ENSG00000078699	2.44573	2.82008	2.39149	4.28251	4.24275	4.22242	3.58424	3.77072	3.93546	4.20077	4.10886	4.0993
ENSG00000078725	3.75979	3.73422	3.71381	0.517024	0.340277	0.378512	0.473008	0.632268	0.80488	1.0072	1.03351	0.874207
ENSG00000078747	3.71105	3.78199	3.61117	4.21901	4.32747	4.06979	3.65191	3.61129	4.2721	3.90804	4.17856	3.78837
ENSG00000078804	1.44148	1.61306	1.43829	3.02521	2.91437	2.88499	3.58171	3.52607	3.57773	3.80643	3.69276	3.80488
ENSG00000078902	3.90342	4.20758	3.73639	4.71617	4.57954	4.6865	5.08377	5.08049	4.96199	4.7915	4.91633	4.84664
ENSG00000078967	1.86829	1.53705	1.92752	1.98805	2.13389	2.23879	2.45707	2.56876	2.52482	2.71172	2.8516	2.97049
ENSG00000079112	0.0356239	0	0	3.39712	3.39958	3.47288	6.82092	7.20338	7.40174	5.43179	5.00063	5.18967
ENSG00000079150	2.01543	2.18301	2.27172	4.47781	4.559	4.54609	4.54009	4.29793	4.56913	4.78811	4.80766	4.7844
ENSG00000079215	3.91934	4.10735	3.76924	3.334	3.75136	3.50487	2.22743	2.6339	2.61706	2.50284	2.45864	2.70421
ENSG00000079277	3.29822	3.29469	3.39972	4.19448	4.18428	4.36786	4.43389	4.77342	4.43976	4.31012	4.63041	4.36569
ENSG00000079308	1.14731	1.56218	1.18269	3.99711	4.01033	3.92941	3.30787	3.35502	3.50526	3.86255	3.4769	3.80622
ENSG00000079335	2.01114	2.11203	1.97929	2.28865	2.38156	2.47897	1.4098	1.51803	1.77568	1.76341	1.74071	1.59311
ENSG00000079337	1.90651	2.19818	2.3115	1.54992	1.41359	1.66903	0.689746	1.33228	0.77989	0.872632	0.467801	0.77905
ENSG00000079385	0.85599	0.500802	0.361768	1.78325	1.90997	1.93244	4.77458	5.29131	5.24134	3.75788	3.57471	3.64108
ENSG00000079387	3.66846	3.65249	3.4049	3.50195	3.41386	3.4444	2.68527	2.68908	3.22079	3.13208	3.04841	3.06609
ENSG00000079689	0	0	0	0.173767	0.249749	0.273814	3.86681	4.04553	4.1172	2.81044	3.41265	3.33056
ENSG00000079931	1.27739	1.32251	1.51046	2.92467	3.05641	2.87224	3.42492	3.59813	3.67378	3.89976	4.22558	3.95791
ENSG00000080031	0.045443	0.146655	0.100305	0.603122	0.50284	0.405992	1.69332	1.96236	1.91035	0.969381	1.10299	1.42331
ENSG00000080166	0	0.0214797	0	2.57483	2.54275	2.45075	1.60217	1.86908	2.16124	2.30568	2.08848	2.26694
ENSG00000080298	2.29396	2.12267	2.12829	2.61447	2.75958	2.54597	1.66175	1.85559	1.96828	2.0165	1.89879	1.72814
ENSG00000080345	4.52118	4.69505	4.48362	3.83421	3.83188	3.70984	3.25278	3.1334	3.5601	3.50957	3.51639	3.1776
ENSG00000080493	0.624803	0.768078	0.599318	2.52381	2.48877	2.44095	2.35896	2.27471	2.78869	2.60217	2.77146	2.36933
ENSG00000080503	2.74028	2.41007	2.53007	3.176	2.98641	3.02662	4.72738	4.44248	4.34191	5.22489	5.00544	5.161
ENSG00000080546	3.18539	3.47301	3.40722	4.3194	4.38239	4.40776	4.36366	4.51866	4.7182	4.21482	4.27605	4.00567
ENSG00000080573	0.730314	0.847195	0.722466	0.584963	0.43082	0.389567	2.59024	2.39862	2.4163	3.02485	2.7666	2.93885
ENSG00000080608	5.83241	5.72923	5.88675	4.62813	4.77321	4.61389	4.74238	4.80653	4.88499	4.7512	4.92809	4.89831
ENSG00000080709	3.72857	3.59084	3.6318	1.91073	1.9771	1.61965	0.387363	0.613532	0.325386	0.782409	0.929791	0.712816
ENSG00000080823	1.37796	1.68257	1.66812	3.67299	3.6427	3.59419	3.78879	3.76426	3.67593	3.94767	3.91227	4.06781
ENSG00000080839	2.26303	2.40844	2.2163	2.60027	2.66653	2.5799	1.84679	1.89025	2.20383	2.12565	2.10199	1.96532
ENSG00000080986	4.55539	4.5345	4.46956	4.25376	4.37393	4.46995	3.53804	3.64489	3.59323	3.74287	3.82589	3.76341
ENSG00000081041	0.352759	0.326537	0.410341	0.276199	0.340277	0.633199	2.10802	2.25912	2.48336	1.69243	1.81394	1.55827
ENSG00000081059	2.71853	2.74588	2.52231	4.15389	4.24557	4.11969	3.28895	3.31426	3.35459	3.59204	3.81332	3.46976
ENSG00000081087	3.6368	3.69276	3.93338	3.45681	3.20914	3.26784	3.0245	2.90804	2.79202	3.08729	3.29499	3.30976
ENSG00000081138	0.623867	0.393965	0.769772	3.6081	3.63506	3.69755	1.10232	1.44095	1.35952	1.36065	1.50691	1.74157
ENSG00000081181	5.28633	5.12846	5.16463	3.95986	4.00782	4.02326	2.85539	2.82619	3.0351	2.98057	2.8514	3.17313
ENSG00000081189	0.350497	0.1137	0.597412	2.41954	2.32539	2.41495	1.93734	2.16864	2.5828	2.46545	2.38488	2.25157
ENSG00000081377	4.22936	4.34028	4.30983	4.32539	4.42008	4.30619	3.01988	2.848	3.12747	3.24945	3.17919	3.09018
ENSG00000081913	4.39575	4.43656	4.36562	3.28969	2.93395	2.87184	2.71238	2.63227	3.0018	2.34738	2.42626	2.03351
ENSG00000082196	0.766383	0.895303	0.877352	3.51159	3.51412	3.16157	2.82151	3.13553	3.06419	3.34227	3.28229	3.37546
ENSG00000082212	5.56191	5.91817	5.79288	4.36541	4.3844	4.59192	4.085	4.15478	4.41102	4.31542	4.13537	3.92828
ENSG00000082213	4.04483	4.2496	3.93055	3.98896	3.76893	3.81332	3.11985	3.06609	3.6605	3.28199	3.33743	3.3756
ENSG00000082258	4.56053	4.5645	4.27516	4.64616	4.68639	4.76033	4.21878	4.11462	4.23703	4.91342	4.50919	4.42257
ENSG00000082497	0.827819	0.615416	0.702214	2.22435	2.25187	2.13422	1.61353	1.48646	1.78283	2.38764	2.30012	2.46597
ENSG00000082512	3.55667	3.7265	3.32711	3.09845	3.3032	2.79494	2.51197	2.62223	2.80797	2.87853	2.50716	2.58159
ENSG00000082516	4.86166	4.72006	4.55974	3.50297	3.62258	3.55262	3.444	3.43376	3.74136	3.72596	3.6581	3.39547
ENSG00000082684	3.69977	3.9364	3.81085	1.85599	1.65352	1.69019	1.32941	1.22712	1.301	1.4351	1.47041	1.30859
ENSG00000082701	4.05762	4.18895	3.90043	4.68672	4.79561	4.75323	3.9656	4.04256	4.25073	4.17863	4.08958	4.00594
ENSG00000082805	3.4083	3.39025	2.60644	3.86374	3.53705	3.64131	3.44612	3.34013	3.39643	3.66289	3.46741	3.28585
ENSG00000083067	2.21101	2.20226	2.15251	1.20226	0.97966	0.787432	0.377401	0.137504	0	0.167358	0.194087	0.0328061
ENSG00000083290	2.17025	1.88166	2.12367	4.52482	4.43022	4.02095	3.5882	3.22712	3.47184	3.70354	3.48104	3.8475
ENSG00000083454	2.98878	3.24001	2.87598	0.323082	0.280956	0.104337	0.107018	0.0962619	0.102994	0.309176	0.252173	0.27739
ENSG00000083520	4.6495	4.62398	4.5128	4.33664	4.47625	4.24557	3.74201	3.73704	4.0867	3.95392	3.97095	3.84006
ENSG00000083535	2.48543	2.74868	2.93734	3.68896	3.84679	3.316	3.08542	3.12068	3.44467	3.71611	3.70973	3.44055
ENSG00000083635	3.56316	3.26978	3.31078	2.59264	2.73942	2.52306	2.38598	2.29013	2.24154	2.34653	2.22342	2.3051
ENSG00000083720	4.13726	4.21389	4.41082	3.8023	3.99095	3.8522	3.48052	3.23051	3.38239	3.168	3.51299	3.3605
ENSG00000083750	2.8504	2.57918	2.49697	4.40987	4.3385	4.57501	4.30932	4.09516	4.44221	4.57186	4.60609	4.54003
ENSG00000083807	4.0906	3.95875	4.04509	2.71721	3.30816	2.90612	2.21381	2.69844	2.7148	2.22157	2.58712	2.68975
ENSG00000083812	2.04404	1.73466	1.69064	2.56706	2.62223	2.68302	3.14258	3.01881	2.8844	3.24245	3.09153	3.1157
ENSG00000083842	3.02733	3.02839	2.6248	3.12002	3.2817	3.06609	2.07485	2.15543	2.05936	2.27262	2.44175	2.52005
ENSG00000084070	2.569	2.60621	2.46258	3.95457	4.02689	3.71436	3.73216	3.99594	3.77705	3.74792	3.89268	3.93414
ENSG00000084444	3.06471	3.06678	2.93546	2.60051	2.54992	2.5741	1.48594	1.48336	1.53804	1.70929	1.83228	1.87066
ENSG00000084628	5.09453	5.16342	5.21816	4.0123	4.00639	3.89356	2.78471	2.75638	2.72574	3.65695	3.53543	3.64189
ENSG00000084674	0.16221	0.259423	0.194087	0.726831	0.78073	0.765535	5.56462	5.74448	6.1837	4.49307	3.90795	4.41014
ENSG00000084676	2.52982	2.27202	2.1117	2.94523	3.22033	3.04317	3.40626	3.40136	3.80012	3.83905	3.67954	3.66334
ENSG00000084734	0.132248	0.301002	0.157044	0.43082	0.353888	0.418999	1.69644	2.12862	2.00827	0.718088	1.10434	1.33056
ENSG00000084764	2.38073	2.22651	2.29042	3.70675	3.61035	3.68392	4.32611	4.38819	4.08406	3.90188	3.95457	4.16672
ENSG00000085117	2.15023	2.31034	2.62574	2.84056	2.23082	2.87892	2.55582	2.91437	2.69243	2.94035	2.84699	2.7461
ENSG00000085185	1.12234	1.14405	1.21226	3.00504	3.12549	3.1688	3.07929	2.89239	2.76043	3.03316	2.9514	3.02077
ENSG00000085276	0.762987	0.494672	0.71721	2.76107	2.7566	2.89453	4.34667	4.36408	4.55698	4.57192	4.74868	4.64484
ENSG00000085382	3.03685	3.04562	3.20163	3.54201	3.52582	3.56316	2.78052	2.40708	2.62363	2.91552	3.10165	2.93621
ENSG00000085415	5.3075	5.34462	5.42751	4.40347	4.26574	4.29455	4.13496	4.12052	4.47891	4.03694	4.14617	3.88489
ENSG00000085433	1.31499	1.63273	1.58785	2.46258	2.29954	2.29631	2.27947	2.09153	2.23603	2.64409	2.67627	2.73205
ENSG00000085449	5.33507	5.46865	5.20391	4.58159	4.64484	4.52306	4.17497	4.19346	4.55238	4.32927	4.27075	4.19354
ENSG00000085465	0.759582	0.69332	0.739848	3.43122	3.16848	3.04998	2.64039	2.70708	2.50538	2.69933	2.38128	2.63831
ENSG00000085514	1.20477	1.04404	1.70973	1.92524	2.01614	2.10903	1.99095	2.17409	1.92638	1.9486	2.23756	1.91112
ENSG00000085563	0.720716	0.97306	1.20414	0.534062	0.280956	0.792439	1.62807	2.09761	1.44148	0.663572	1.22836	1.24914
ENSG00000085719	3.73779	3.83218	3.77821	4.71803	4.62205	4.64553	4.04256	4.0709	4.64062	4.3939	4.42647	4.35389
ENSG00000085741	0.0468403	0.117695	0.169925	1.22342	1.00216	1.0321	3.21894	2.976	3.06419	3.31019	3.04911	3.25656
ENSG00000085831	2.3274	2.31354	2.82599	3.14747	3.2496	3.33771	4.06039	4.61877	4.59108	3.51412	3.53219	3.38073
ENSG00000085840	5.0376	4.9626	5.07279	3.54609	3.44917	3.49851	3.31861	3.09271	3.07313	2.8264	3.07502	3.12615
ENSG00000085871	2.7405	2.79556	2.88225	4.38405	4.3781	4.17457	4.71094	5.08326	4.92315	4.04124	4.21568	4.21607
ENSG00000085982	2.45891	2.32164	2.57192	3.69622	3.68963	3.8476	3.93819	4.05268	3.98277	3.8211	3.91638	3.97049
ENSG00000085999	5.34031	5.51658	5.4142	4.77278	4.98313	4.77868	4.84011	4.59526	4.54609	4.78973	4.48877	4.64737
ENSG00000086062	2.9486	3.26664	3.04701	4.92182	4.9588	4.8955	5.43693	5.56563	5.73287	5.2358	5.25467	5.29013
ENSG00000086189	4.93885	5.03439	5.23304	4.18055	4.08678	4.13463	3.91025	4.03201	4.14266	4.17417	4.02121	4.07716
ENSG00000086200	4.92676	4.64875	4.7751	3.65157	3.52494	3.66539	3.30859	2.8542	3.43896	3.31237	3.3512	3.2561
ENSG00000086300	2.05797	2.43429	2.46676	2.70576	2.56487	2.419	1.45418	1.25399	1.7761	1.75146	1.57483	1.65306
ENSG00000086544	2.96347	2.8506	2.96088	4.04562	3.87716	4.04229	4.18499	4.59634	4.26115	4.15737	4.19101	4.00881
ENSG00000086548	0	0.0579701	0	0.878137	0.559737	0.710173	7.11815	7.41294	7.35351	5.86245	5.71471	5.69396
ENSG00000086696	0.141433	0.0186342	0	0.115033	0.232661	0.0962619	2.70951	2.7536	2.47457	1.66812	0.691534	1.07793
ENSG00000086712	4.73671	4.7527	4.68605	2.82253	2.91207	2.85479	2.87066	2.79494	2.87322	2.67807	2.82232	2.83794
ENSG00000086717	0.107018	0.100305	0.146655	1.13947	0.898402	0.570463	1.79244	1.38626	2.01721	2.62457	2.56462	2.65168
ENSG00000086991	1.05658	1.09559	1.1375	2.61094	2.62854	2.6227	0.969381	1.15186	1.0861	1.87499	1.3835	1.33514
ENSG00000087008	2.25459	2.2225	2.64847	4.19739	4.25558	4.32395	3.58376	3.59538	3.69966	3.45483	3.49121	3.82446
ENSG00000087053	4.64299	4.64449	4.73909	4.49352	4.53953	4.47755	3.80972	3.75724	4.05554	3.90554	3.84016	3.90747
ENSG00000087074	3.09424	2.91131	3.0072	4.63192	4.7308	4.69125	4.75617	4.89564	4.80772	4.379	4.44506	4.48259
ENSG00000087076	2.63946	2.36149	2.64662	4.80952	4.78999	4.61253	5.10861	5.21529	5.02848	4.50906	4.79478	4.67689
ENSG00000087085	1.74502	1.73422	1.84679	1.96754	2.20883	2.10501	2.63064	2.39999	2.5036	2.53157	2.32135	2.51803
ENSG00000087116	2.29837	2.12994	2.20383	2.27769	2.06005	2.00899	1.14731	1.11836	1.45523	1.77146	1.3835	1.51046
ENSG00000087128	0.38405	0.714575	0.422233	1.13225	1.07039	1.40054	2.49083	2.80859	2.85639	1.73985	1.64662	1.65764
ENSG00000087253	1.93621	2.23174	1.90072	3.34142	3.4351	3.30743	2.19409	2.52657	2.8474	2.50487	2.36877	2.45549
ENSG00000087258	3.7149	3.69165	3.68751	0.381837	0.560715	0.344828	1.92865	2.06867	2.168	2.4117	3.14584	2.84519
ENSG00000087263	5.52237	5.46708	5.49063	4.41332	4.53562	4.44042	4.02795	3.93121	4.1384	4.20038	4.09018	4.1122
ENSG00000087299	3.8802	3.94654	4.0769	3.00198	2.97049	3.1504	2.60668	2.60975	2.81188	2.26933	2.90149	2.44148
ENSG00000087301	2.51425	2.43136	2.73031	2.71105	2.83451	2.88421	2.32826	2.34341	2.6427	2.69844	2.90651	2.66903
ENSG00000087303	1.93923	2.32222	1.65627	4.63604	4.66704	4.5799	4.17887	4.19172	4.13742	4.74233	4.62486	4.78853
ENSG00000087338	4.10534	4.24473	3.91064	3.89015	3.8496	3.99068	3.34255	3.1102	3.48504	3.47444	3.60134	3.38957
ENSG00000087448	3.33685	3.32783	3.23419	3.89821	4.11195	3.88049	3.25066	3.2458	3.56961	3.78136	3.80467	3.65524
ENSG00000087494	0	0	0	2.67536	2.81188	2.66721	2.80674	2.54671	2.68122	3.08406	3.11653	2.95531
ENSG00000087495	0.574344	0.517024	0.204141	2.11003	2.16896	1.8472	1.43456	1.02928	1.24428	1.5064	1.58304	1.42062
ENSG00000087510	1.86037	2.23787	1.95159	3.33857	3.38156	3.38847	2.25005	2.30801	2.09963	2.64824	2.57725	2.74588
ENSG00000087586	5.61394	5.56873	5.56465	4.66329	4.51589	4.53549	3.74707	3.83724	4.07356	3.86711	3.8507	3.75979
ENSG00000087842	3.28318	3.32927	3.69354	3.33414	3.3505	3.33314	2.9607	2.62737	2.34823	2.98859	2.55606	2.64155
ENSG00000087884	3.75446	3.58568	3.82701	3.88869	3.99204	4.06979	3.8501	3.96606	4.0775	4.20953	3.9771	4.09356
ENSG00000087903	1.76596	1.91991	1.70531	3.13159	2.71523	3.02396	2.47457	2.40327	2.55876	3.04264	2.80777	2.42626
ENSG00000087916	0	0	0	0.159629	0.195348	0.0313952	0.922959	0.989866	1.12631	0.916859	1.06901	1.10165
ENSG00000088035	4.29646	4.29726	4.32214	3.35783	3.36373	3.27367	3.00054	2.79639	3.17744	3.15462	3.23113	3.1944
ENSG00000088256	4.14307	4.31375	3.99005	4.71425	4.76803	4.78115	5.27843	5.40218	5.20132	5.0881	5.03518	5.00666
ENSG00000088298	3.49185	3.44109	3.70797	3.43843	3.52782	3.4351	4.05702	4.36758	4.06815	3.87204	3.93894	3.78618
ENSG00000088305	9.63507	9.5148	9.3846	3.84348	3.70719	3.82283	1.6036	1.67717	1.73855	2.05797	2.05415	1.90804
ENSG00000088543	2.58159	2.52381	2.48465	3.05398	2.94617	3.03966	2.44255	2.78743	2.44387	2.99095	2.48852	2.78262
ENSG00000088756	2.19566	2.37072	2.16318	4.19314	4.21047	4.32301	3.97278	3.83076	4.06833	4.48311	4.67638	4.42445
ENSG00000088812	2.59311	2.58785	2.4862	3.74039	3.62106	3.58244	3.76129	3.70995	3.98204	3.82558	3.81209	3.79369
ENSG00000088826	3.67706	3.2228	3.54337	4.72094	4.50246	4.66482	5.36765	5.00266	5.04199	5.06406	4.70741	5.04361
ENSG00000088836	3.55643	3.91609	3.72541	0.856787	0.771463	0.724214	1.1117	1.30743	0.973795	0.9568	1.26123	1.19849
ENSG00000088876	1.65489	1.39835	1.65627	2.86829	3.05294	3.08661	3.0165	3.08219	2.73097	2.98823	3.28288	2.94035
ENSG00000088992	3.55533	3.66334	3.681	3.71028	3.55704	3.9792	4.83426	5.04697	4.38204	4.43563	4.27389	4.58658
ENSG00000089050	3.08287	3.19235	2.85659	4.16318	4.1564	3.88986	3.37476	3.13406	3.46218	3.74524	3.64478	3.5741
ENSG00000089091	3.35727	3.27471	3.0757	2.60051	2.70752	2.47171	2.20257	2.16027	1.9092	2.89259	2.67401	1.92486
ENSG00000089127	0	0	0	0.408168	0.62293	0.625738	4.33199	4.56742	4.62193	3.22543	2.84318	3.10601
ENSG00000089195	4.33835	4.22674	4.39156	3.77642	3.852	3.75617	3.36219	3.31846	3.35163	3.41873	3.37893	3.37239
ENSG00000089199	1.74975	1.81311	1.82049	0.998557	0.867106	0.85599	2.81599	2.71918	2.57289	3.02503	3.25036	3.14714
ENSG00000089225	0.0356239	0	0	4.42975	4.43496	4.44381	4.95522	4.60229	4.70841	5.33088	5.12014	5.28551
ENSG00000089327	6.00953	5.93194	6.05315	4.51355	4.23258	4.09896	5.02507	5.34504	4.77273	3.73455	4.01997	4.05849
ENSG00000089472	4.34533	4.37893	4.23297	4.62006	4.60822	4.61147	5.49812	6.00412	5.97769	4.77894	4.58424	4.65575
ENSG00000089505	1.57531	1.80653	1.23205	1.55238	2.02432	1.93433	1.53107	1.48954	1.18523	2.19188	2.04089	2.25731
ENSG00000089682	3.48207	3.38239	3.12068	4.00836	4.14111	3.97499	2.99331	2.89801	3.4079	3.32625	3.03369	3.33457
ENSG00000089692	1.28924	1.80694	1.03351	2.21444	2.19125	2.3147	1.85439	1.99675	1.81394	1.84679	2.09187	1.86671
ENSG00000089775	2.06039	2.51172	2.21132	3.0545	3.15251	2.72574	2.10668	2.32625	2.53057	2.38073	2.17505	2.20383
ENSG00000089847	3.53144	3.68336	3.51488	0.38405	0.45628	0.485427	0.991318	0.997112	0.551885	0.609755	0.719841	0.470927
ENSG00000089876	2.41927	2.69354	2.7	3.77336	3.80911	3.92998	3.86076	3.80095	4.0408	3.92372	3.89617	3.88362
ENSG00000089916	4.66801	4.75328	4.27449	4.42169	4.44857	4.42015	3.70498	3.72356	4.0512	4.10601	3.73487	3.83925
ENSG00000090238	4.1564	4.29866	3.78983	3.64789	3.63145	3.2021	4.18666	4.44301	4.00675	4.13126	4.03905	4.04378
ENSG00000090339	1.2857	1.63041	1.7062	1.96828	1.614	1.89569	4.19755	4.20484	4.2021	4.02786	4.42075	4.18047
ENSG00000090402	0	0	0.0114956	0.0186342	0.0745054	0.14274	2.14828	2.38654	2.63297	1.36008	1.25399	1.38626
ENSG00000090447	5.04321	5.11724	5.03795	4.57301	4.6183	4.65787	4.11445	4.17927	4.08347	4.13406	3.67005	4.14576
ENSG00000090530	2.63227	2.8088	2.71172	4.47671	4.26769	4.35509	4.14674	3.85699	4.28296	4.3659	4.81972	4.5787
ENSG00000090539	0.941858	0.653519	0.791606	2.42331	2.54646	2.334	2.76532	2.75211	2.38543	2.90362	3.07399	3.01739
ENSG00000090674	4.0654	3.83431	4.16832	4.36001	4.17153	4.13027	5.14237	4.95331	4.63221	4.80993	4.8055	4.66863
ENSG00000090857	4.45516	4.80488	4.16237	3.81865	3.5218	3.64524	3.28214	3.19314	3.3189	3.82089	3.54905	3.57289
ENSG00000090889	4.04562	3.93603	3.94505	3.67333	3.82018	3.67807	3.14062	3.03685	3.03316	3.14192	3.06108	3.0045
ENSG00000090920	0.301002	0.303342	0.350497	0.187768	0.141433	0.334568	4.78152	4.59102	4.5989	4.00495	3.81332	4.02361
ENSG00000090932	1.52356	2.02326	2.62246	0.990592	0.827006	0.793272	2.41088	2.32797	1.93093	2.19093	2.69064	2.31383
ENSG00000090975	1.15056	1.39012	0.9568	1.58688	1.58928	1.62901	2.52632	2.40409	2.43723	2.41981	2.65168	2.50792
ENSG00000091039	3.91246	3.9555	3.76596	4.16237	4.08432	3.96671	2.7536	2.82049	3.34383	3.45536	3.21863	3.13931
ENSG00000091127	5.00176	4.88636	4.89579	3.77758	3.55986	3.84489	3.25005	3.45628	3.5828	3.69933	3.57543	3.53804
ENSG00000091129	1.18078	1.05033	1.62714	2.6663	3.09373	2.851	3.80911	3.7094	4.04911	4.05987	4.08559	4.12474
ENSG00000091137	0	0	0.0827026	0.16092	0.602172	0.0579701	0.380729	0.151859	0.27262	1.66266	1.45365	1.16736
ENSG00000091138	0	0	0	0.125651	0.0257376	0.0813396	3.36093	3.99349	4.42095	2.83693	2.25822	2.76065
ENSG00000091157	2.73617	2.56828	2.39287	2.1107	1.89569	2.53107	1.9313	2.13389	1.63691	1.97012	1.94785	2.18998
ENSG00000091262	0.359521	0.254594	0.428678	1.20539	1.33571	1.4452	2.85619	3.34398	3.16092	2.05624	2.13389	2.06695
ENSG00000091409	5.60875	5.58997	5.6158	3.3115	3.14714	3.07946	4.081	4.43789	4.84815	3.72443	3.47301	3.61365
ENSG00000091436	2.12895	2.22404	2.07073	3.14241	3.19472	3.22157	3.33814	3.25656	3.56181	3.61094	3.65947	3.5579
ENSG00000091490	4.69594	4.62714	4.70642	3.32826	3.26198	3.07502	4.52963	4.43763	4.51008	4.3742	4.37525	4.14804
ENSG00000091513	0.187768	0.77484	0.316146	3.99177	3.89491	4.05832	5.60952	5.48295	5.28174	3.38819	2.99476	2.64293
ENSG00000091536	0.596458	1.40654	1.35614	2.0054	1.46571	1.92828	1.70841	1.70399	1.63552	1.70088	1.50995	1.3978
ENSG00000091592	2.95829	2.97435	3.09643	4.37664	4.21545	4.35797	4.48568	4.25482	4.04989	4.8541	4.77921	4.86706
ENSG00000091656	0.283329	0.323082	0.386259	2.44069	2.55533	2.42975	2.09457	1.94336	2.37212	2.74093	2.64155	2.42546
ENSG00000091972	4.61046	4.75211	4.69299	4.13947	4.30078	4.15372	3.45365	3.25626	3.49249	3.92077	3.85609	3.77684
ENSG00000091986	2.28599	2.16639	1.8508	4.94706	4.95224	4.89297	4.1614	4.13742	3.94589	4.21847	4.61123	4.59132
ENSG00000092140	5.06268	4.9606	4.71133	4.38433	4.30086	4.35657	2.99186	2.90265	3.6638	3.60063	3.2177	3.16124
ENSG00000092295	1.39999	1.1157	1.1776	1.82701	2.5799	1.94448	1.99928	1.50182	1.03351	1.52957	1.6581	1.85519
ENSG00000092345	0.986957	1.28096	1.49262	0	0	0	0.664483	0.640621	1.04334	1.18206	1.42277	1.24184
ENSG00000092439	4.19889	4.09339	3.90227	4.26941	4.28666	4.42935	3.68684	3.91772	4.1815	4.27038	4	4.01194
ENSG00000092445	5.51794	5.49937	5.56663	4.89084	4.79706	4.61877	4.5885	4.43623	4.75307	3.81517	4.01641	3.80777
ENSG00000092529	0.68437	1.05797	0.848798	2.12002	1.5724	2.23266	4.32481	5.04155	4.7536	3.21739	3.13652	3.10199
ENSG00000092607	0	0.0854247	0.077243	0.352759	0.304511	0.273814	2.3584	2.28688	2.03527	2.79992	2.6457	2.68952
ENSG00000092850	0.978196	0.9855	1.09018	2.25096	2.38681	2.11003	1.49774	1.26123	1.06833	1.85758	1.6107	1.20163
ENSG00000092853	4.27449	4.38605	3.98404	3.82395	3.64501	3.66721	3.15834	3.17121	2.9749	3.25957	3.26604	3.11403
ENSG00000092929	2.62457	2.82558	3.19267	1.93923	2.19692	2.39149	2.17919	1.85798	1.89569	1.82497	1.89685	2.24945
ENSG00000092931	4.04107	3.80983	3.54745	4.53773	4.49678	4.44354	4.45286	4.50392	4.93414	4.98741	4.58352	4.78999
ENSG00000093000	4.96956	4.97989	4.86399	4.59616	4.55894	4.45825	4.05085	3.93083	4.1547	4.09255	4.12879	3.96956
ENSG00000093217	1.8532	1.89918	1.43776	1.65398	1.97306	1.88401	2.28303	2.04509	2.41792	1.9381	1.6457	1.854
ENSG00000094841	3.54807	3.40871	3.32582	2.88714	3.1776	2.9092	2.75489	2.83066	3.42143	2.83653	2.66243	2.84398
ENSG00000094975	3.65558	3.61188	3.60609	4.72912	4.68342	4.72225	3.92477	3.8054	4.1861	4.18102	4.1688	4.08755
ENSG00000095203	3.62352	3.72487	3.65363	1.98039	2.14372	1.96421	3.12978	3.34113	3.47366	2.55262	2.52757	2.48852
ENSG00000095209	3.19172	2.54696	3.0197	3.43709	3.4264	3.43536	3.14584	3.53119	3.97242	3.50462	3.60122	3.40531
ENSG00000095261	4.62568	4.70675	4.70033	4.21684	4.40347	4.30225	3.76628	3.85917	4.10241	3.90159	3.99259	4.00962
ENSG00000095397	2.71765	2.90227	2.77336	4.31426	4.37726	4.39828	3.85579	3.83714	3.71754	3.97334	3.97526	4.00108
ENSG00000095539	2.39643	2.80405	2.06729	4.17656	4.09837	4.02281	5.22195	5.29241	5.29205	4.63169	4.38419	4.4487
ENSG00000095585	0	0	0	1.09828	0.947105	0.532068	2.43803	2.1944	2.49646	1.61918	1.87184	2.02467
ENSG00000095587	1.39451	1.45154	1.4678	0.206643	0.0854247	0.0840643	1.51147	1.65489	1.37518	1.49057	1.66539	1.41468
ENSG00000095637	3.42385	3.46192	3.22605	2.73725	2.59216	2.53007	2.5568	2.63041	2.84197	1.88166	2.10232	1.80694
ENSG00000095713	0.721591	0.569491	0.657183	0.418999	0.121679	0.512985	1.33342	1.13685	1.24367	1.53306	1.01364	1.07382
ENSG00000095932	1.05936	1.34993	1.48594	0.794936	0.698663	0.738119	3.19503	2.78471	3.14209	1.97085	1.97929	2.30217
ENSG00000096060	4.76405	4.58562	4.60342	3.35346	3.48233	3.38557	4.50379	4.33885	4.46264	4.78036	4.78084	4.66551
ENSG00000096088	0.0565835	0.0565835	0.62293	0.936591	1.09288	0.73292	6.24929	6.2284	5.55606	5.28229	5.61303	5.56888
ENSG00000096092	3.10551	3.27367	3.28983	4.01703	3.71798	3.65935	4.55354	4.48761	4.81013	4.28592	4.36008	4.33299
ENSG00000096433	3.77926	3.99449	3.61235	3.35544	3.36457	3.27023	5.75515	5.84421	5.78508	5.39228	5.37966	5.26855
ENSG00000096717	4.96232	4.77721	4.72841	3.67457	3.76299	3.43523	3.37671	3.57446	3.68728	3.95661	3.78545	3.81322
ENSG00000097046	4.83421	4.92424	4.80839	4.01908	4.17967	4.31817	3.29748	3.43309	3.35868	3.82293	3.69488	3.49493
ENSG00000099139	2.13027	2.53655	2.12035	2.17025	2.0939	1.90843	3.11736	3.11869	3.53903	2.54151	2.41684	2.45128
ENSG00000099250	0.713696	0.654436	0.464668	3.91275	4.02636	3.94682	3.98003	3.79327	4.15145	4.52174	4.30195	4.29829
ENSG00000099256	3.02945	3.02272	3.0358	3.8214	3.63366	3.66175	4.06901	4.20312	4.29594	4.19369	4.41826	4.19346
ENSG00000099282	3.05485	3.50475	3.34156	3.73996	3.83764	4.11328	4.82995	4.99444	5.13081	3.96588	4.13406	4.19763
ENSG00000099330	4.42948	4.13035	4.43636	3.56194	3.71611	3.78649	4.50157	4.5724	4.19582	3.68269	4.1398	3.75798
ENSG00000099337	2.41495	2.83248	2.58785	1	1.22033	0.84318	1.8953	2.14176	1.85878	1.0321	1.33113	1.14535
ENSG00000099385	3.14307	3.27605	3.63157	4.40409	4.31723	4.47813	4.51639	4.4049	4.24853	4.47981	4.5472	4.36821
ENSG00000099617	2.2555	2.68257	2.69733	3.84077	3.85967	4.05658	3.77821	3.69889	3.92048	2.63599	2.68392	2.72748
ENSG00000099625	3.45286	3.65992	3.39808	3.43082	3.23909	3.30874	2.51197	2.39671	2.2299	2.72159	2.72312	2.52381
ENSG00000099812	0.154454	0.275007	0.344828	1.60407	1.51702	1.80447	4.59652	4.77779	4.71644	3.4117	3.3897	3.27694
ENSG00000099814	4.44135	4.61824	4.43843	4.16165	4.0884	4.17041	5.22346	5.13389	4.95471	4.79592	4.88645	4.8971
ENSG00000099834	0.368489	0.696884	0.0482362	1.44837	1.0895	1.38626	6.73952	7.01034	7.00217	5.13307	4.51406	4.88621
ENSG00000099840	1.32596	0.967906	1.44414	3.3215	3.39493	3.53692	3.45523	3.58785	3.27098	3.7995	3.69064	3.65053
ENSG00000099860	2.48104	2.63807	2.68392	4.20992	4.41197	4.49435	3.57918	3.82038	3.67672	3.82232	4.18492	4.04902
ENSG00000099866	1.15769	1.22404	1.38791	0.778209	0.835116	0.763836	3.01114	2.52105	2.36793	2.38018	2.43216	2.38377
ENSG00000099953	2.74545	2.30685	2.43723	4.75964	4.87017	4.76776	6.086	6.10758	5.91315	6.33612	6.2861	6.32038
ENSG00000099954	5.43469	5.30363	4.93026	2.904	3.03931	2.9138	1.41576	1.27798	1.37462	1.85838	1.47508	1.82089
ENSG00000099992	2.49978	2.96514	2.58904	4.13389	3.95168	4.05511	4.04186	3.9963	4.13019	3.89869	3.9331	3.84117
ENSG00000099994	0.997834	1.3202	0.988412	0.589763	0.421156	0.439357	3.63134	3.84378	3.62023	2.70598	2.84639	2.92125
ENSG00000099999	3.47262	3.59991	3.51134	4.27172	4.45963	4.27486	5.07009	5.23909	5.09149	4.37372	4.36597	4.59455
ENSG00000100003	1.64432	1.52507	1.87381	2.5656	2.75339	2.43989	3.3173	3.82833	3.61436	2.98568	3.02928	3.17169
ENSG00000100027	1.61636	2.04404	2.31092	3.35727	3.28244	3.34469	2.36765	2.36121	2.18618	2.87381	2.9692	2.86156
ENSG00000100031	2.85838	2.30539	2.39589	3.96966	3.7241	3.79265	4.19991	4.39005	4.4691	3.25535	3.2135	3.514
ENSG00000100060	1.34369	1.69019	1.85519	2.50386	2.12796	2.77062	2.66517	3.10702	3.10215	1.83269	1.41088	1.63645
ENSG00000100065	3.58761	3.71875	3.6248	3.32941	3.17185	3.30947	4.96481	5.32747	4.80095	3.35332	3.16928	3.23542
ENSG00000100078	4.28081	4.34191	4.29175	3.48556	3.46323	3.52857	3.40163	3.4064	3.16832	3.56413	3.66232	3.60039
ENSG00000100079	0.181421	0	0	0.69332	0.949348	1.13619	4.64178	5.09229	5.15607	2.73379	3.00522	3.00899
ENSG00000100095	0.205393	0.132248	0.368489	2.35727	2.44095	2.52381	0.35727	0.493647	0.52707	0.763836	0.818851	1.00432
ENSG00000100100	0.918386	0.800745	0.724214	2.77947	2.69064	2.67942	2.67965	2.74545	2.60241	2.90747	3.00036	2.95717
ENSG00000100124	2.79909	2.95271	2.97893	3.5912	3.53556	3.45312	4.10333	3.91303	4.09077	3.89995	4.05693	4.14877
ENSG00000100146	1.03773	0.738119	0.850399	3.13586	3.00126	3.11537	1.26784	1.14339	1.02361	1.21164	1.33457	1.23327
ENSG00000100154	2.06764	2.31092	2.20727	3.91083	4.00162	3.8473	3.10165	3.10869	3.70984	3.48324	3.35248	3.56949
ENSG00000100162	5.11724	4.925	5.02707	4.06108	3.95187	4.19574	3.92106	3.88313	3.78921	3.77262	3.95364	3.82089
ENSG00000100167	4.50392	4.49333	4.30903	4.5307	4.34518	4.35064	2.95847	2.92771	2.90034	3.61624	3.61718	3.70874
ENSG00000100170	0	0	0	0	0	0.0285692	3.12978	3.48543	3.4264	3.67118	3.26649	3.49633
ENSG00000100196	2.01757	2.32826	2.61941	3.04858	3.13455	3.24397	3.18078	3.29293	3.52055	2.83552	2.63761	2.75403
ENSG00000100197	0.782409	1.03422	0.755315	2.14209	2.17089	2.05901	2.27977	1.80859	2.19787	2.38294	2.26903	2.14176
ENSG00000100206	1.94373	2.17121	2.18365	1.04124	1.12433	1.33628	0.977463	0.857583	0.695103	0.698663	1.08882	1.06005
ENSG00000100221	3.45022	3.8472	3.63703	4.59735	4.71683	4.58201	4.86146	4.94776	5.06147	4.84454	4.71194	4.72955
ENSG00000100228	0.878137	0.872632	0.968644	2.19881	2.15283	2.34426	2.49646	2.37851	2.3471	2.65535	2.85599	2.70487
ENSG00000100234	1.22342	1.44943	1.44201	3.59872	3.56084	3.61883	4.61847	4.52945	4.50659	5.22643	5.02981	5.12362
ENSG00000100246	2.81229	2.79244	2.97379	4.40654	4.356	4.42102	4.30859	4.18642	4.09398	4.36282	4.50519	4.48427
ENSG00000100281	3.97636	4.22319	4.24861	4.45687	4.47671	4.46271	3.66414	3.69042	3.62574	3.80684	3.87617	3.8526
ENSG00000100290	1.05797	1.79577	1.69332	2.3297	2.24458	2.37239	2.5373	2.46702	2.67129	3.14323	2.9013	3.02698
ENSG00000100292	5.13767	4.77315	4.90905	3.25066	3.48723	3.34951	3.57773	3.83421	3.64835	2.61259	2.8506	2.70022
ENSG00000100304	6.67896	6.64413	6.57907	4.6397	4.54164	4.63691	4.78707	4.88636	4.92638	4.57797	4.72923	4.6104
ENSG00000100307	1.74932	1.8472	2.04998	0.85599	1.09085	1.03351	1.11836	1.15834	1.21226	0.813935	0.865523	1.04544
ENSG00000100311	1.08542	1.37184	1.28747	1.8335	2.07073	1.97856	1.09153	0.97159	0.898402	1.07724	0.52707	0.888305
ENSG00000100344	3.86869	3.78513	3.46441	3.70719	3.8485	3.60277	3.33085	3.79764	3.9066	3.53182	3.07022	3.01328
ENSG00000100372	4.81265	4.94087	4.86893	4.40259	4.36205	4.38052	4.03025	3.74524	3.97021	4.22913	3.98541	4.27687
ENSG00000100373	0	0.120352	0.0648829	0.522056	0.659925	0.78157	0.884403	0.839153	1.12697	0.627607	0.308011	0.379621
ENSG00000100417	3.19172	2.99204	3.07998	4.63558	4.60466	4.6318	5.21746	5.38964	5.14535	4.89385	4.8903	4.96606
ENSG00000100426	3.65615	3.79836	3.62199	4.46212	4.39753	4.33443	3.5955	3.74276	3.73898	3.85878	3.85529	3.7392
ENSG00000100439	4.82349	4.58646	4.54127	3.81147	3.76447	3.77199	4.03852	4.37309	4.27851	4.2302	4.1375	4.27113
ENSG00000100473	3.67593	3.64927	3.68471	2.848	2.99639	2.73357	1.99023	2.02219	2.28125	2.43242	1.99386	2.24184
ENSG00000100478	3.36597	2.98859	2.95289	2.10802	1.99675	1.89025	2.01114	2.37907	1.78618	2.10735	2.38128	2.22188
ENSG00000100479	4.48304	4.70094	4.71792	3.77642	3.62912	3.69844	3.24899	2.6951	3.06815	3.37504	3.02148	2.97874
ENSG00000100490	1.76341	1.59359	1.62246	2.25248	2.12598	2.33543	1.52607	1.87539	2.15995	1.75146	2.04893	2.21971
ENSG00000100503	2.7476	2.62994	2.62924	3.5834	3.42881	3.78094	3.12879	2.86156	3.05762	3.97058	3.79805	3.64962
ENSG00000100522	4.6094	4.68986	4.69855	3.48852	3.71677	3.86869	3.38211	3.43723	4.00315	3.36737	3.50564	3.41562
ENSG00000100523	2.35248	2.51349	2.02503	2.93659	2.89627	2.71545	2.32567	2.05589	2.69466	2.77737	2.54325	2.59979
ENSG00000100526	4.66089	4.90198	5.18599	4.07707	4.16848	4.14364	3.67717	3.8525	3.48916	3.5064	3.74222	3.51639
ENSG00000100557	0	0	0	1.66812	1.49416	1.54597	1.87499	1.92258	2.30363	1.04474	0.993493	0.980391
ENSG00000100558	1.2228	0.881273	1.09694	0.561693	0.347099	0.504875	1.72115	2.04509	1.9313	0.801573	1.18078	0.972325
ENSG00000100564	2.41197	2.37796	2.55851	3.40844	3.32251	3.51147	3.99594	3.8676	4.29227	3.926	3.74341	3.73693
ENSG00000100592	3.81783	3.80447	3.73411	4.40892	4.44135	4.33099	4.00486	3.76702	3.87539	4.31651	4.08559	4.12118
ENSG00000100596	3.91198	3.85798	3.82273	3.57071	3.37907	3.43749	3.51513	3.44506	3.73411	3.19928	3.44612	3.14958
ENSG00000100599	0.526069	0.67084	0.667211	2.72574	2.88147	2.74803	2.59622	2.42734	2.57289	2.30801	2.61777	2.24489
ENSG00000100601	4.10727	3.70432	3.95103	3.38805	3.05311	3.04509	3.01792	3.20085	2.82293	3.38336	3.03844	3.04928
ENSG00000100605	6.00607	6.07373	5.95247	3.68807	3.55299	3.45956	4.71995	4.92927	4.77831	4.27501	4.11095	4.40129
ENSG00000100625	3.26888	3.29278	3.08168	2.71567	3.02077	2.75382	1.54597	1.34199	1.65718	2.03738	1.98696	1.88323
ENSG00000100629	2.20383	2.73877	2.23603	2.62059	2.62831	2.12532	1.62994	2.15478	1.70133	1.84036	1.90612	2.02963
ENSG00000100647	1.35558	1.46989	1.17441	3.41873	3.50118	3.56255	3.71622	3.73909	3.82069	3.94682	4.03817	4.03518
ENSG00000100665	0.0426443	0	0	0.80488	0.814755	0.751892	2.88577	3.00198	3.05259	1.17377	1.25641	1.1551
ENSG00000100678	0.0579701	0.306845	0.0717627	2.05936	2.39342	2.1551	2.47638	2.1903	2.23542	2.66993	2.52306	2.78073
ENSG00000100744	4.74491	4.67587	4.92153	3.85539	3.88255	3.9581	3.91351	4.20124	4.6783	3.91255	3.86037	3.62492
ENSG00000100749	5.57628	5.52287	5.71119	4.60739	4.45075	4.47099	3.80735	4.08687	4.261	3.95494	3.94326	4.03501
ENSG00000100767	3.24382	3.22543	2.9115	1.37518	1.41954	0.962734	2.38073	2.56023	2.84599	2.0018	1.62807	1.98514
ENSG00000100852	3.91915	4.03606	3.80147	4.5029	4.79919	4.50786	3.81732	4.13332	4.55434	4.14021	4.23097	4.10769
ENSG00000100867	1.13291	1.28096	1.20914	0.679874	0.706641	0.584963	1.64201	1.48543	1.07176	0.751035	0.634129	0.83996
ENSG00000100890	4.83375	4.79499	4.85604	4.10325	4.32517	4.23297	3.9748	3.83147	3.99204	3.74685	3.99322	3.96172
ENSG00000100982	3.77199	3.95754	3.92229	4.37789	4.32092	4.45431	4.72607	4.6033	4.39794	4.57586	4.65615	4.63436
ENSG00000100985	2.3202	2.36317	2.10903	1.5724	1.27322	1.41468	1.26903	1.24245	1.28983	0.878137	1.17505	1.10299
ENSG00000101000	3.55496	3.65821	3.62129	2.14274	1.78241	1.99675	1.8472	1.8984	1.98295	2.02503	2.10434	2.10936
ENSG00000101017	3.72672	3.35713	3.62281	0.910733	1.0545	0.852798	0.922198	1.16607	1.50233	0.591679	1.55974	0.931305
ENSG00000101040	5.71981	5.75721	5.52017	4.46225	4.43349	4.60027	4.19054	4.20906	4.25422	4.07613	4.26409	4.19794
ENSG00000101049	0.0356239	0.204141	0.117695	2.58736	2.58376	2.61141	2.97874	3.15397	3.20992	1.66312	1.97673	2.18618
ENSG00000101076	0	0	0	2.76405	2.70841	2.68212	5.54856	5.83988	5.98169	4.03536	3.69822	3.83309
ENSG00000101098	4.59741	4.62457	4.53549	1.82049	1.64432	1.74631	0.618239	0.716332	0.676267	0.530071	0.574344	0.826193
ENSG00000101109	3.71831	3.83724	3.60621	3.56864	3.58244	3.46245	2.90535	2.89647	3.15526	3.06781	3.08117	2.97435
ENSG00000101134	2.59072	2.88733	2.7939	1.73422	1.96864	2.10501	2.28125	2.014	2.55729	2.79494	2.66152	2.5888
ENSG00000101138	5.25372	5.12404	5.10756	4.50798	4.34191	4.42808	4.05233	4.31897	4.34305	4.4833	4.30181	4.37962
ENSG00000101180	2.13389	2.20351	2.24184	0.173767	0.0799754	0.227741	0.045443	0.0894982	0.145351	0.125651	0.221568	0.288063
ENSG00000101187	3.65375	3.70321	3.71238	1.93508	1.64247	1.60928	1.6017	1.69911	2.0769	1.15704	1.28451	1.18777
ENSG00000101197	0.169925	0.0593553	0.209141	3.43576	3.46676	3.49633	0.669934	1.29748	0.805705	0.630405	0.345964	0.465713
ENSG00000101224	3.96227	3.99693	3.94963	4.33564	4.51456	4.38184	4.96915	4.84694	4.71512	5.13582	5.00144	5.06212
ENSG00000101230	0.529071	0.488515	0.41792	4.80442	4.69338	4.7454	2.97874	2.85699	2.92372	3.47988	3.21863	3.51475
ENSG00000101236	2.48182	2.2919	2.34454	3.67265	3.58135	3.43176	3.31586	3.23281	3.31296	3.86295	3.8269	3.73758
ENSG00000101255	2.08236	2.13422	2.32452	3.24154	3.1416	3.22404	4.26356	4.55643	4.38474	2.94111	2.71501	2.91552
ENSG00000101265	2.29013	2.16768	2.04684	2.44015	2.44255	2.42734	1.40817	1.35896	1.26424	1.99964	1.88166	1.84036
ENSG00000101276	0.777367	1.47664	1.40163	0.291604	0.518031	0.447844	1.35783	1.31092	1.29101	0.50284	0.474047	0.187768
ENSG00000101298	1.29219	1.50182	1.58015	0.862352	0.815575	0.821302	1.45838	1.15316	1.16993	1.93319	1.91648	1.88869
ENSG00000101311	3.24352	3.37948	3.22805	3.06471	2.80323	2.90535	2.33628	2.60999	2.54226	2.3115	2.07827	1.96754
ENSG00000101331	2.19912	2.47508	2.6722	1.00504	1.21909	1.3115	0.240009	0.482332	0.253384	0.261832	0.517024	0.344828
ENSG00000101347	3.82324	3.70199	3.74071	1.98258	1.83309	1.93734	2.371	2.64824	2.63459	2.89317	2.91112	3.02574
ENSG00000101353	0.591679	0.448901	0.57628	2.44493	1.91762	2.15121	1.21537	1.64201	1.3584	1.76341	2.168	1.6526
ENSG00000101384	2.75446	2.88206	2.5912	4.29998	4.37114	4.3624	3.96523	4.04299	4.21506	4.33192	4.23902	4.24245
ENSG00000101400	2.01328	1.93772	2.09221	3.25369	3.18206	3.33971	3.29087	3.31354	3.0545	3.39287	3.37379	3.41346
ENSG00000101407	4.93216	5.04356	4.80188	4.45391	4.29197	4.2874	3.67288	3.66835	3.40409	3.63529	3.78858	3.83935
ENSG00000101412	5.061	5.06919	5.26322	4.4032	4.24496	4.41529	4.06471	4.07022	3.71732	4.26191	4.33364	4.26799
ENSG00000101445	2.60217	2.42304	2.35389	0.183963	0.151859	0.144046	0.0243197	0.0398403	0.0827026	0.0468403	0.0114956	0.0440443
ENSG00000101447	5.00603	5.06919	5.02649	3.68089	3.66243	3.61424	2.88518	2.62199	2.70066	2.86888	2.71918	2.75702
ENSG00000101452	4.22195	4.20984	4.09077	3.83279	4.01935	3.71216	3.28703	3.25701	3.13832	3.4268	3.33457	3.6173
ENSG00000101470	2.68885	2.66107	2.79265	0.889863	0.536053	0.27858	0.382944	0.378512	0.111031	0.0935602	0.0867838	0.49057
ENSG00000101489	1.46571	1.04754	1.32193	2.05207	2.01507	2.17409	2.7721	2.19409	2.54819	3.06884	2.83309	2.75958
ENSG00000101544	4.43536	4.59252	4.45667	3.99774	4.0036	4.03712	3.51084	3.71688	3.8167	3.7289	3.81936	3.76808
ENSG00000101577	2.4813	2.54325	2.41954	4.24428	4.30939	4.18118	3.67638	3.83603	3.82487	3.63575	3.52005	3.55667
ENSG00000101596	3.83441	3.81188	3.63773	4.65466	4.59389	4.41434	3.59072	3.70642	4.23932	4.1177	4.04797	3.94533
ENSG00000101605	0.172488	0.102994	0.0538064	0.652601	1.04124	1.18713	0.621056	0.432959	0.478195	0.457332	0.238787	0.228973
ENSG00000101624	3.90082	3.6941	3.78429	3.07861	3.0181	3.15445	2.65855	2.33457	2.91934	2.91571	2.7761	2.87401
ENSG00000101670	2.2394	2.28806	2.14307	4.84137	4.82599	4.84353	4.63238	4.72334	5.12019	4.01837	3.94355	4.00234
ENSG00000101751	4.10894	4.37553	3.7632	5.01814	5.00374	4.62486	4.15995	3.84549	4.2524	4.37546	4.26986	4.14086
ENSG00000101811	4.71397	4.67276	4.5924	4.42378	4.5186	4.42371	3.85619	3.97691	3.9514	3.86205	3.82069	3.76734
ENSG00000101825	0.372952	0.43082	0.451013	2.61447	2.71216	2.68145	2.82253	2.69377	2.89647	3.53369	3.51665	3.50932
ENSG00000101842	0.641546	1.0545	0.720716	0	0.0214797	0	1.54942	1.28924	1.91724	1.38847	1.42008	1.73292
ENSG00000101844	1.39999	1.25761	1.02928	2.50259	2.07073	2.27501	2.72574	2.91743	2.92847	2.53082	2.53978	2.83552
ENSG00000101850	3.89103	3.9181	3.9067	2.57119	2.55213	2.29072	1.64985	1.99095	1.87224	1.94336	1.9782	1.96495
ENSG00000101868	4.03703	4.11894	3.95559	3.00018	3.30217	3.09085	2.46806	2.92296	2.51122	2.80385	2.64409	2.85659
ENSG00000101911	4.78377	4.8126	4.81013	3.98723	3.74373	4.05276	4.16294	4.0977	4.57149	4.29035	4.15397	3.99693
ENSG00000101935	3.42465	3.42304	3.54164	2.27769	2.12234	2.33942	2.17185	2.05762	2.27411	2.35671	2.35304	2.32596
ENSG00000101938	2.92619	3.02521	2.85818	0.645241	0.637842	0.651683	0.812293	1.20101	0.925999	0.790772	0.871055	0.942608
ENSG00000101945	3.78188	3.62714	3.67288	3.11503	2.98841	2.99621	2.83329	2.79452	2.69622	2.76829	2.86592	2.51576
ENSG00000101955	2.62082	2.41603	2.40844	3.1035	2.8799	2.9115	3.59908	3.19188	3.21739	3.38322	3.55324	3.55606
ENSG00000101972	5.28891	5.33478	5.12305	4.59305	4.55912	4.70957	4.27732	4.43055	4.70415	4.61389	4.48768	4.63575
ENSG00000101974	4.59789	4.6995	4.40919	3.62363	3.9607	3.67559	2.94242	2.63599	3.55643	3.46035	3.35614	3.04019
ENSG00000102003	3.15834	3.01436	3.13488	0.721591	0.852798	0.718088	3.32869	3.2262	3.23373	3.00288	3.28939	3.19235
ENSG00000102007	2.01114	2.014	2.34568	3.95624	4.10593	3.85718	5.52478	5.56742	5.626	5.04247	5.15393	5.17764
ENSG00000102032	2.5864	2.74674	2.66539	3.49978	3.41724	3.76787	4.11512	4.33771	4.09145	3.05849	3.38128	3.16896
ENSG00000102034	0.620117	0.777367	0.408168	2.56243	2.50309	2.40708	3.34809	3.43456	3.38654	2.75467	2.57337	2.77653
ENSG00000102078	3.27947	3.19314	3.23005	4.04858	4.17129	3.95056	3.98112	4.06747	3.92048	4.17704	4.33693	4.2958
ENSG00000102096	6.83213	6.9086	6.81414	3.05346	3.00288	3.30071	2.99349	3.08542	3.20116	2.97233	3.01042	3.22126
ENSG00000102109	1.36401	1.56218	2.14796	2.91342	2.70576	3.17361	4.67039	4.18404	4.56304	3.66744	3.88928	3.58785
ENSG00000102181	2.46415	2.57095	2.34142	3.85848	3.93338	3.91361	4.38336	4.19771	4.09778	4.54702	4.51702	4.5579
ENSG00000102189	1.81311	1.95791	1.93621	2.52155	2.72072	2.55262	1.96643	2.12267	2.88557	2.57362	2.28836	2.25671
ENSG00000102218	2.28777	2.33999	2.33514	2.8508	2.75061	2.64039	2.27471	2.24092	2.69755	2.48285	2.58568	2.39835
ENSG00000102221	3.48787	3.38045	3.36191	3.00126	2.91839	2.7721	2.56047	2.42734	2.69421	2.9824	2.86532	2.84278
ENSG00000102230	3.66642	3.70984	3.49723	2.31267	2.15251	2.24945	2.03175	2.04754	1.93319	2.44175	2.26664	2.51854
ENSG00000102243	0	0	0	2.22033	1.81229	1.79286	1.01436	1.41034	0.952334	1.62152	1.01863	1.39616
ENSG00000102271	3.29352	3.26843	3.27456	1.10836	0.997112	0.775683	0.140124	0.389567	0.415759	0.498761	0.291604	0.382944
ENSG00000102287	2.06143	2.34142	2.13881	1.4631	1.98295	1.87106	2.79992	3.17935	3.06005	2.15381	2.19125	2.56047
ENSG00000102359	0.0356239	0	0	1.30685	1.38018	1.13619	2.66903	2.78031	2.61377	2.83188	2.57507	2.61377
ENSG00000102362	0.323082	0.299831	0.146655	0.88049	1.31092	1.06764	2.0197	2.10969	2.01863	2.1398	2.05485	2.20477
ENSG00000102384	3.1398	3.0498	2.88029	2.66243	2.94711	3.0616	1.91762	2.24641	2.301	1.97085	2.08746	2.05068
ENSG00000102471	3.90149	3.774	3.84609	4.07639	4.00099	3.9606	4.32841	4.84674	5.17229	4.2068	4.00881	4.00764
ENSG00000102543	1.78031	2.2194	2.23665	3.64662	3.39506	3.74631	3.14714	3.23327	3.27262	3.09153	3.2944	3.02751
ENSG00000102547	2.11969	1.71414	1.6722	2.87243	2.99838	2.96956	2.39342	2.35783	2.54696	2.58448	2.58568	2.56633
ENSG00000102554	0.601221	0.967906	0.441483	4.13603	4.1534	4.06057	5.39032	5.639	5.98249	4.69599	4.65461	4.54257
ENSG00000102575	3.52306	3.19472	3.36765	2.03069	1.68122	2.09085	1.91265	1.53356	1.59503	1.00576	1.05311	1.46258
ENSG00000102683	0.222805	0.138814	0.409255	2.47949	2.2455	2.46754	0.975263	1.10367	0.994218	1.03844	1.13619	1.02006
ENSG00000102760	0.0799754	0.449957	0.0703893	1.00216	0.889084	0.78576	1.08542	1.39397	0.916859	1.426	1.73249	1.99783
ENSG00000102781	2.24702	2.13685	2.11503	2.62947	2.69265	2.4957	1.53356	1.61212	1.66084	2.17441	1.92144	1.98003
ENSG00000102786	4.24762	4.34731	3.90843	3.91934	3.80054	3.93941	3.76596	4.15259	4.21109	4.04474	3.68403	3.98277
ENSG00000102837	0.0328061	0	0	0	0.0551957	0	2.28333	1.81762	2.3173	0.660837	0.446786	0.642471
ENSG00000102854	0.194087	0.209141	0.291604	1.41846	1.15381	1.09626	2.19472	1.848	1.75189	1.17121	1.32596	1.49978
ENSG00000102870	2.94972	3.00917	2.62363	3.96458	3.99086	4.00207	3.81476	3.81732	3.69287	3.91083	3.92742	3.86176
ENSG00000102871	0.0426443	0	0.191563	2.32423	2.37128	2.42734	3.27053	3.17297	3.09795	3.00378	2.96551	2.90111
ENSG00000102878	0.181421	0	0	3.6495	3.47651	3.32596	3.90699	3.8522	3.93055	4.07476	3.98359	3.87892
ENSG00000102879	4.5735	4.43423	4.62988	4.76675	4.52231	4.5787	3.13258	3.15445	2.80033	3.79233	3.90574	3.83986
ENSG00000102886	1.60027	1.55483	1.09694	3.13274	3.37921	3.42761	3.86879	4.19763	3.79369	3.81916	3.67118	3.69977
ENSG00000102897	3.36065	3.37128	3.41454	3.8529	3.9397	3.92505	4.86498	5.07348	5.03747	4.57101	4.35804	4.57616
ENSG00000102904	0.696884	1.22342	1.30743	2.47483	2.74868	2.56096	2.34568	1.96606	2.06074	2.419	2.62106	2.41468
ENSG00000102908	2.59932	2.78346	2.26364	3.86007	3.73401	3.59574	2.64432	2.78325	3.34767	3.34922	3.10534	3.03703
ENSG00000102910	3.39862	3.36079	3.37072	4.41366	4.51412	4.30648	4.34816	4.33156	4.41542	4.26978	4.41102	4.25369
ENSG00000102924	2.00576	1.88206	2.17377	0.235114	0.366252	0.554834	0.115033	0.041243	0.336855	0.286881	0.0949116	0.206643
ENSG00000102931	3.20273	3.50067	3.46087	4.62994	4.77584	4.72841	4.30859	4.40231	4.84654	4.6585	4.58292	4.7447
ENSG00000102934	1.60407	1.33285	1.73466	0.564622	0.733788	0.745022	3.87853	3.8847	3.90852	2.35248	2.29866	2.54844
ENSG00000102935	4.5186	4.37705	4.28806	3.1606	3.06884	3.07433	2.8024	2.43349	2.74975	2.9486	2.82579	2.9835
ENSG00000102967	3.69332	3.60609	3.65249	3.36723	3.27053	3.1643	2.7301	2.98623	2.7314	2.77146	2.71831	2.82334
ENSG00000102981	3.14714	3.04701	3.25172	1.38073	1.63459	1.98112	1.76384	1.81517	1.12763	1.58832	2.10064	1.78492
ENSG00000102984	3.20069	3.40749	3.28614	3.82538	3.97746	4.03554	4.11844	3.91934	3.71194	4.13791	4.12425	4.24435
ENSG00000102996	4.39985	4.29094	4.52237	4.168	4.11353	4.07596	5.08292	5.07737	4.87701	4.86691	4.9192	4.88504
ENSG00000103024	6.04632	6.04437	6.41971	4.53045	4.50016	4.43008	4.98659	4.91829	4.76437	4.69321	4.49089	4.51096
ENSG00000103037	4.88201	5.12978	5.22543	3.95503	3.98623	3.96431	4.14682	4.10559	4.36814	4.31005	4.2715	4.09685
ENSG00000103044	5.33246	5.33817	5.01235	2.02645	1.77947	2.04334	3.82395	3.56755	3.49313	4.00126	3.7703	3.7171
ENSG00000103056	0.860764	0.927517	1.02786	1.14209	1.19409	1.04684	3.29175	3.47223	3.31296	2.57966	2.62714	2.78409
ENSG00000103064	3.86869	3.57483	3.24184	3.71864	3.80364	3.60419	3.0245	2.57725	2.91934	3.16237	3.07827	2.99404
ENSG00000103067	5.27776	5.24176	5.0931	4.40837	4.53381	4.49262	5.1011	5.19334	5.15356	5.23565	5.18686	5.18563
ENSG00000103089	1.32366	0.809003	0.93885	0.868687	0.73292	0.794936	3.31528	3.26168	2.96569	2.33714	2.6819	2.2558
ENSG00000103154	2.59264	2.55065	3.11902	2.05797	2.09018	2.32481	0.896078	1.74071	1.02574	1.3989	1.71984	1.65168
ENSG00000103175	0.360645	0.379621	0.552869	1.17505	1.04684	0.896078	1.21661	0.945608	1.32998	1.20414	1.57095	1.53107
ENSG00000103199	2.86136	2.97306	2.87755	3.39355	3.44042	3.4493	3.6526	3.63331	3.37601	3.91915	3.63552	3.65844
ENSG00000103222	4.69983	4.90848	4.54918	4.79181	4.69098	4.6774	4.18166	4.038	4.15882	4.3579	4.36702	4.28177
ENSG00000103227	1.73812	1.70531	1.92941	4.10911	4.01614	4.11587	4.13118	4.21832	3.97719	4.20797	4.21777	3.82355
ENSG00000103248	2.44599	2.82375	2.301	4.21878	3.86671	4.12598	3.95717	3.95708	3.92229	3.89831	3.98404	4.03457
ENSG00000103253	4.45147	4.76426	4.92571	3.67186	3.9182	3.97021	3.3427	3.31441	3.51046	3.29352	2.91476	3.29013
ENSG00000103254	3.52155	3.49096	4.45042	3.8843	4.03905	4.1438	4.57168	4.22659	4.14991	3.98859	4.02077	3.87027
ENSG00000103269	1.90535	1.74071	2.18428	3.37002	3.31904	3.41292	3.22497	2.91648	2.8679	2.97324	2.87716	2.95159
ENSG00000103316	3.35811	3.11003	3.43763	2.86592	3.10969	3.0131	2.41765	2.6722	2.29807	2.61965	2.73183	2.8341
ENSG00000103351	3.48375	3.34042	3.23343	4.19038	4.38757	4.1768	4.04902	3.77157	3.9915	4.22628	4.50798	4.46734
ENSG00000103353	5.67824	5.49851	5.32535	4.83248	4.78204	4.7454	4.44936	4.50087	4.52469	4.80869	4.55667	4.58262
ENSG00000103356	5.1884	5.19436	5.0058	4.32063	4.41027	4.64091	4.14045	4.13266	3.99783	4.08389	4.26986	4.24816
ENSG00000103404	2.97453	2.56949	2.37295	1.66993	1.81106	1.95977	2.11403	2.01114	2.16446	2.19787	2.24184	2.28155
ENSG00000103415	5.32758	5.0974	5.33016	4.29484	4.15162	4.2128	5.25168	5.16249	5.11686	4.96486	5.16972	4.97062
ENSG00000103449	4.69226	4.50157	4.32279	3.6922	3.37379	3.68605	4.4264	4.21389	4.2703	5.16639	4.85215	4.97108
ENSG00000103460	2.83066	2.96901	2.71743	2.54151	2.27381	2.47949	3.31904	3.55115	3.57265	3.19172	2.99367	3.23235
ENSG00000103490	4.61612	4.5656	4.93899	1.12234	1.36065	1.00648	1.6951	2.02467	0.914565	1.33857	1.44042	1.27917
ENSG00000103528	2.63413	2.72094	2.94205	1.25701	1.32769	1.48954	2.6581	2.81537	2.80674	3.10283	3.25005	3.18903
ENSG00000103534	1.5888	1.38736	1.40381	0.505891	0.371838	0.738119	1.78241	1.88166	1.85758	1.07519	1.24306	1.36401
ENSG00000103540	3.22774	3.41427	3.09862	3.91657	4.01516	3.94111	3.11453	3.33242	3.33443	3.91313	3.69142	3.56937
ENSG00000103710	1.96569	2.39534	2.3846	1.6951	1.78409	1.90227	0.790772	0.515006	1.13159	0.784085	0.870266	0.929791
ENSG00000103723	3.29543	3.40054	3.28525	0.712816	0.650765	1.10568	2.20351	2.40136	2.07382	1.83431	2.22095	2.30947
ENSG00000103740	2.19912	1.91571	1.84639	0.698663	1.08746	0.896078	0.415759	0.27739	0.57918	0.448901	0.531069	0.415759
ENSG00000103742	3.39479	3.19975	3.26903	4.21054	4.15656	4.23258	3.01042	3.06678	2.97251	3.66061	3.49697	3.49454
ENSG00000103888	1.31208	1.89685	1.33743	1.86315	1.76596	1.57143	1.87342	1.85639	1.74201	2.53481	2.44837	2.29631
ENSG00000103942	3.81568	3.62445	3.68773	3.12317	3.26379	3.18903	3.35685	3.68493	3.49249	4.74868	4.98977	4.75942
ENSG00000103966	4.01275	3.94476	3.99521	3.03844	3.02698	3.0654	3.5684	3.84709	3.97039	3.15931	3.10484	2.94991
ENSG00000103994	3.82304	3.98941	3.70819	3.91877	3.90535	3.71501	2.77526	3.04824	3.16993	3.22897	3.16011	3.13142
ENSG00000103995	2.70066	2.75788	2.58424	2.96698	2.88421	2.8478	1.98185	1.84117	2.00396	2.2455	2.1375	2.05346
ENSG00000104044	0.191563	0.177599	0.230203	1.24732	1.22651	1.37518	2.22435	1.87971	1.82701	2.50792	2.55016	2.36261
ENSG00000104059	2.18713	2.22157	2.21412	1.30859	1.34142	1.38073	1.83875	1.53754	1.34199	2.07176	2.05137	2.18872
ENSG00000104112	5.08738	4.94186	5.03448	0.0271541	0.0299829	0	1.98295	2.04299	1.88986	2.37796	2.74287	2.56633
ENSG00000104140	1.50944	1.51803	1.88596	1.87853	1.78157	1.69911	2.03457	1.82049	1.86196	2.30247	2.17409	2.58568
ENSG00000104147	4.7954	4.81696	5.01739	2.98204	3.16092	3.21288	2.40081	2.3274	2.30217	2.46284	2.2549	2.61046
ENSG00000104213	2.2228	1.77357	2.14763	1.69955	1.9982	1.81803	3.59024	3.52594	3.48543	3.6412	3.8264	3.65191
ENSG00000104290	3.25656	3.36008	2.92828	2.84439	2.8955	2.83046	2.25308	2.29543	2.70863	2.59168	2.69577	2.46362
ENSG00000104324	0.445727	0.794936	1.2394	2.19314	2.1884	2.42358	2.61589	2.75125	2.639	2.5064	2.22743	2.04858
ENSG00000104327	3.42653	3.59443	3.61859	0.117695	0.0962619	0.318461	0.432959	0.606916	0.679874	0.889863	0.796598	0.839153
ENSG00000104331	3.29057	3.10367	3.19472	4.20101	4.26221	4.28177	4.334	4.16229	4.49474	4.65277	4.40783	4.41244
ENSG00000104332	7.38789	7.33179	7.33146	4.77019	4.73042	4.69232	1.54151	1.64293	1.75574	2.07519	2.01543	2.21195
ENSG00000104361	0.595504	0.730314	0.640621	1.38626	1.64478	1.6663	2.42734	2.6688	2.77189	2.59431	1.98696	2.04649
ENSG00000104368	2.23665	2.19061	1.96643	3.84378	3.87706	3.83532	1.66038	1.35727	1.49006	2.18365	1.50944	1.50335
ENSG00000104415	0	0	0	1.91265	1.90804	2.02963	2.58039	2.66312	2.70377	3.19251	3.09255	3.24626
ENSG00000104427	2.98185	3.07313	2.9771	4.205	4.46022	4.33643	2.77231	2.81844	3.03016	3.41549	3.22373	3.32467
ENSG00000104432	0.706641	1.10165	0.910733	1.9594	2.04439	2.32077	1.19156	0.482332	1.54102	1.53207	1.37962	1.42438
ENSG00000104435	0.410341	0.57918	0.681674	1.11836	1.28806	1.02645	2.21909	2.12565	1.53804	2.22435	2.98112	2.41711
ENSG00000104442	4.27277	4.27761	4.25293	3.9631	3.91648	4.008	3.50259	3.39287	3.97187	3.69287	3.7801	3.77558
ENSG00000104447	0.947105	1.23266	0.738119	3.19472	3.31528	3.14127	2.5912	2.67333	2.926	3.66426	3.29895	3.41278
ENSG00000104450	0.962734	1.59264	0.485427	1.07998	2.02715	1.61683	1.65901	2.70443	2.28392	1.75489	2.04649	2.18777
ENSG00000104490	0.767231	0.650765	0.569491	2.7536	2.66175	2.65168	2.42196	2.28303	2.4547	2.81578	2.81885	3.09001
ENSG00000104497	2.67243	2.55434	2.71414	2.47223	2.66903	2.45549	2.00504	2.20602	2.79473	2.52782	2.11437	2.47794
ENSG00000104518	4.9114	4.89772	4.98144	2.73227	2.38929	2.60027	4.07861	3.99919	3.62211	3.38253	3.61871	3.75179
ENSG00000104537	0	0	0	0	0	0	2.40599	3.18761	3.13077	2.62199	2.70797	2.6325
ENSG00000104635	6.4088	6.57803	6.44586	4.12557	4.16607	3.99422	4.73644	4.98057	5.19038	4.00369	3.82711	3.86076
ENSG00000104643	3.46715	3.40762	3.25323	2.80962	2.81065	2.65764	1.99892	1.99639	2.43082	2.4898	2.50614	2.4631
ENSG00000104660	5.16784	5.27042	5.20277	4.67847	4.71221	4.85803	4.81275	4.85115	4.85185	4.52607	4.65231	4.51229
ENSG00000104689	2.82924	3.19361	2.55533	1.43136	1.92258	1.27023	1.28983	1.50335	1.89181	0.736388	0.721591	1.29337
ENSG00000104728	5.52077	5.74378	5.35731	4.83319	4.83036	4.89283	3.11503	3.08763	3.09592	3.7649	3.28481	3.33871
ENSG00000104760	0	0	0	0.102994	0	0.185232	2.51324	2.50309	1.47405	1.89064	2.01828	1.77189
ENSG00000104783	0.967906	1.52507	1.11636	2.6774	2.28983	2.06695	3.44427	3.60739	3.42412	1.54547	1.7995	1.60834
ENSG00000104814	3.03492	3.38087	3.67095	1.7995	2.55778	1.69688	0.894527	1.04334	0.963474	1.67129	1.2552	0.505891
ENSG00000104825	4.93211	5.00077	5.27821	3.82812	3.61683	3.81803	4.23764	4.17009	4.1066	3.62152	3.68986	3.63854
ENSG00000104833	4.21296	4.24664	4.19188	4.0648	4.30363	4.39321	2.83592	2.35304	2.52707	3.05381	3.22064	3.08712
ENSG00000104863	1.88166	2.23695	2.00935	3.33113	3.14975	3.40885	3.51979	3.36289	3.25972	3.76022	3.22265	3.83218
ENSG00000104883	1.08746	1.02998	1.27083	1.53705	1.79577	1.17121	1.74201	2.12499	2.1696	1.4813	1.56023	1.69332
ENSG00000104899	2.40626	2.82191	2.67016	3.94054	3.94251	4.00117	4.61906	4.56633	4.20014	4.60899	4.699	4.60199
ENSG00000104901	1.31962	1.53903	1.23389	1.75446	1.66812	2.27322	2.16704	2.03598	1.61777	2.2762	2.16221	2.36625
ENSG00000104946	5.01832	5.01422	5.11011	4.68027	4.5888	4.57749	5.48839	5.2163	5.09157	5.22624	5.2955	5.34348
ENSG00000104953	1.6397	1.50792	1.22774	3.22574	3.16334	3.16559	2.9381	3.13619	2.62807	3.44175	3.57821	3.66528
ENSG00000105131	4.066	3.95373	4.23258	0.77484	0.829444	0.9568	0.624803	0.464668	0.292782	0.273814	0.483364	0.385155
ENSG00000105143	3.84539	3.91485	3.70255	2.42492	2.48311	2.48259	1.36233	1.05102	1.12763	1.72857	1.38239	1.37518
ENSG00000105146	2.21319	2.2163	2.22897	1.75788	1.44626	1.45733	0.912267	1.32941	1.07793	1.34028	1.11237	1.42277
ENSG00000105173	5.53966	5.55585	5.47236	3.38929	3.59144	3.73444	2.60644	2.68818	2.7277	2.5758	2.62761	2.80509
ENSG00000105204	2.99476	3.12714	2.70377	3.93253	3.81394	3.9792	4.06953	3.86146	3.79587	4.35593	4.14323	3.99783
ENSG00000105246	0.686164	0.507921	0.647084	0.194087	0.158337	0	1.18078	1.19219	1.08882	0.35727	0.455229	0.632268
ENSG00000105251	1.65901	2.19251	2.371	2.00648	2.32711	1.84679	0.88049	1.11636	0.703101	0.325386	0.543001	0.303342
ENSG00000105278	4.41826	4.33364	4.68398	1.73422	1.99567	2.09255	2.2302	1.60455	1.68347	2.22897	2.55827	2.62363
ENSG00000105289	3.40286	3.15769	3.28466	3.21878	3.38626	3.2762	4.82965	5.34759	4.98964	3.98832	4.40674	4.38225
ENSG00000105327	4.0478	3.89365	4.1278	3.87745	3.69008	3.80725	2.63483	2.71765	2.50437	2.55238	2.62504	2.40026
ENSG00000105339	2.55802	2.95847	2.44069	3.47832	3.68459	3.47353	2.63877	2.64685	2.86255	2.98003	2.61965	2.66312
ENSG00000105376	0.831877	1.02148	1.13553	1.06557	0.929033	0.975997	2.43829	2.27352	2.54671	2.35896	2.47612	2.34483
ENSG00000105388	0	0	0	0.0717627	0.108357	0.0745054	6.28207	6.46602	6.56062	4.498	4.41853	4.42774
ENSG00000105398	0	0	0	0	0.0648829	0.0717627	2.04194	2.60786	2.48723	1.2558	0.881273	1.32135
ENSG00000105447	6.11374	5.82375	5.9364	4.58586	4.51526	4.56682	4.5404	4.36149	4.51828	4.50468	4.50564	4.39328
ENSG00000105483	3.31788	3.26694	3.5213	4.63941	4.46303	4.37497	4.00072	3.97545	4.0889	4.15591	4.19488	4.18982
ENSG00000105499	2.22959	2.41143	2.46179	1.28274	0.892974	0.467801	0.591679	1.21288	1.65627	1.63784	1.28451	0.946357
ENSG00000105514	2.37295	2.27143	2.34653	3.0827	2.89356	2.72225	3.60229	3.80478	3.69822	3.35276	3.52118	3.32294
ENSG00000105516	2.64478	2.44255	2.6234	2.19251	2.09896	2.39561	1.58111	1.92676	1.37573	1.55336	2.03492	1.75702
ENSG00000105519	1.31441	1.168	1.45681	3.50335	3.65855	3.66551	3.95884	4.13373	3.63308	3.8339	3.8024	3.72203
ENSG00000105520	2.96218	3.32884	3.23818	3.90737	3.72923	3.89918	4.36632	4.15421	4.1375	4.59096	4.49288	4.56175
ENSG00000105538	1.81352	2.02609	1.99567	1.33285	1.00144	0.984042	0.705757	0.71721	0.902267	0.803227	0.655352	0.922198
ENSG00000105559	3.51071	3.60822	3.37504	3.93074	3.95271	3.8678	4.15664	4.1639	3.97131	3.43603	3.47249	3.49889
ENSG00000105605	4.20484	4.4365	4.36856	0.598365	0.656268	0.660837	2.00432	1.80653	1.69688	2.38847	2.40299	2.06108
ENSG00000105607	5.41021	5.39307	5.48745	4.06031	3.99177	3.80312	4.02388	3.95513	4.02521	3.82863	4.26461	3.97499
ENSG00000105613	3.92144	3.98568	4.12788	4.09753	3.78848	3.97315	2.88733	2.12928	2.24671	2.41981	2.67016	2.70088
ENSG00000105642	2.25308	2.56438	2.36737	4.43536	4.09871	4.45989	2.49621	2.57725	2.8986	3.30042	3.31687	3.50716
ENSG00000105643	1.64801	1.87578	1.60739	2.04754	2.02006	2.22002	3.04806	3.09018	2.91246	2.44122	2.73357	2.57821
ENSG00000105664	0.191563	0.249749	0.109695	0.0989585	0.396159	0.269033	1.24184	1.50589	1.44414	0.609755	0.635987	0.808179
ENSG00000105668	0.402722	0.508936	0.400538	1.62387	1.71282	1.67987	1.59741	1.88557	1.78952	2.04509	1.96236	1.92144
ENSG00000105675	0.8024	0.633199	0.367371	0.232661	0.164786	0.286881	0.295135	0.183963	0.495695	0.253384	0.470927	0.355016
ENSG00000105717	1.87381	1.93319	2.26544	3.05762	3.14747	3.17313	3.80921	3.68796	3.07793	4.03729	4.11886	4.19346
ENSG00000105737	4.56736	4.68863	4.68302	2.02006	1.96495	2.23848	1.45575	1.20914	1.543	1.47871	1.52907	1.43669
ENSG00000105750	3.49914	3.6325	3.39479	3.25338	3.34255	3.33871	2.30363	2.29983	2.7229	2.99548	2.61824	2.67514
ENSG00000105755	3.39985	3.37657	3.50894	4.3906	4.45365	4.48291	6.20001	6.5005	6.28749	4.91299	4.90679	4.9116
ENSG00000105778	3.98477	4.05572	3.97948	4.4064	4.38391	3.99268	3.852	4.13832	4.37546	4.36401	4.25331	3.94991
ENSG00000105810	2.23143	2.35389	1.95643	3.77516	3.76107	3.77442	2.74157	2.49748	2.88108	3.13241	3.02112	2.92372
ENSG00000105821	5.51718	5.48659	5.54365	4.49493	4.49576	4.56377	4.53269	4.61636	4.55299	4.73004	4.56949	4.52795
ENSG00000105825	3.01757	2.89084	2.77019	1.16607	0.794104	0.9855	1.3989	1.44679	1.31034	1.45838	1.92979	1.50995
ENSG00000105849	4.09744	3.83015	4.05797	3.58268	3.51526	3.38529	2.90958	2.72312	3.29939	3.10047	3.02574	3.0939
ENSG00000105855	0.420078	0.765535	0.652601	2.29249	2.38211	2.25126	1.34653	1.84318	2.45022	1.46415	1.55827	1.28629
ENSG00000105856	3.4756	3.94617	3.65855	3.8506	4.0635	3.86879	4.17768	4.04858	4.44301	4.35255	4.46199	4.19582
ENSG00000105865	3.32639	3.32941	3.40368	3.41238	3.44771	3.70099	2.76575	2.70554	2.88088	3.14714	2.67401	2.64616
ENSG00000105875	3.17792	3.35205	3.06884	3.75756	4.02184	3.89801	4.53966	4.41454	4.18951	5.17883	5.12594	4.95815
ENSG00000105877	1.34369	2.16189	1.8679	0.712816	0.702214	0.422233	0.232661	1.21039	1.09761	0.981122	0.93885	1.17696
ENSG00000105879	4.09136	4.16816	3.91447	3.67141	3.72006	3.58484	3.26228	3.08899	3.55471	3.45339	3.65878	3.44798
ENSG00000105894	4.41156	4.30787	4.4446	4.72819	4.66891	4.80977	6.05287	5.92666	5.91416	6.24954	6.23381	6.31176
ENSG00000105926	5.28374	5.16511	5.34593	3.07159	3.17792	3.42667	3.38736	3.79867	3.89637	3.08372	3.07946	2.74351
ENSG00000105939	3.92353	3.8955	3.78848	1.94748	1.78743	1.67265	2.5368	2.65604	2.73769	2.62574	2.76617	2.58183
ENSG00000105971	0.934328	1.10299	1.54942	1.93206	2.11237	2.36961	2.1606	1.73812	2.48336	2.36289	2.13947	2.22897
ENSG00000105974	2.93168	2.56047	3.14372	2.10568	2.40871	2.05242	1.70708	1.55336	1.67987	2.03598	2.33857	2.39204
ENSG00000105976	2.7062	2.57676	2.41576	1.82375	2.05589	1.96717	3.11636	3.55508	3.76458	3.11103	3.29528	3.22728
ENSG00000105982	1.56998	1.72509	1.45996	2.51576	2.57555	2.34937	2.18967	2.28599	2.15963	2.30422	2.18078	1.99494
ENSG00000105983	4.09398	4.22319	3.66357	4.24998	4.42801	4.23496	3.88147	3.8498	4.4019	3.99204	4.00944	4.03184
ENSG00000105989	0	0	0	1.60549	1.66585	1.7685	3.1585	2.81147	2.94617	3.09356	2.97214	3.11237
ENSG00000105997	0	0	0	2.31615	2.24428	2.35586	1.69644	1.82619	1.70929	1.65168	1.43296	1.21288
ENSG00000106003	3.85549	3.44361	3.70111	2.43136	2.28185	2.25972	3.4994	3.73931	3.61259	3.36233	3.41859	3.39821
ENSG00000106004	0	0	0	1.66403	1.85997	1.48697	1.83471	1.56169	1.25217	1.04404	0.896078	1.31325
ENSG00000106012	1.91073	2.04858	1.70487	3.16559	3.55741	3.34469	3.51967	3.6412	3.64708	3.75211	3.82344	3.70266
ENSG00000106025	3.12516	3.08899	3.335	3.11736	3.43029	2.89511	3.23327	3.49889	3.51286	3.4448	3.44334	3.45825
ENSG00000106034	0.38405	0.141433	0.123004	3.45864	3.3407	3.43922	2.09221	2.05242	2.45864	2.74739	2.56438	2.70531
ENSG00000106038	0	0	0	3.37476	3.42787	3.62433	0.688852	0.704872	0.759582	0.651683	0.646163	0.874207
ENSG00000106049	4.14503	4.10986	4.32632	4.71979	4.86552	4.78498	3.90622	3.84036	4.06402	3.70177	3.681	3.64847
ENSG00000106066	5.18511	5.33614	5.12965	4.4871	4.1696	4.24519	5.06009	4.81404	5.02463	4.61489	4.83	4.67621
ENSG00000106070	5.26187	5.20465	5.22847	4.10341	4.17792	4.12854	4.20312	4.51602	4.40299	4.298	4.49646	4.30064
ENSG00000106077	3.02768	3.43149	3.38722	4.74583	4.48052	4.8486	5.26843	5.54439	5.46953	4.63291	4.83961	4.81931
ENSG00000106080	3.03914	3.0685	2.91667	4.01828	4.14641	4.06798	3.29616	3.16285	3.60786	3.67706	3.67875	3.76299
ENSG00000106086	3.40054	3.57918	3.22095	3.80033	3.93225	3.70764	2.04963	2.3202	2.67491	2.69755	2.69265	2.43269
ENSG00000106089	3.38059	3.32121	3.45167	4.50653	4.57719	4.63244	5.09314	5.01337	4.68605	4.67192	4.80622	4.86414
ENSG00000106100	1.514	1.94673	1.41684	2.47353	2.67672	2.7366	2.4268	2.52457	2.2225	2.73097	2.46597	2.37629
ENSG00000106123	3.52519	3.35106	3.40735	3.56767	3.44969	3.40313	2.75916	2.65741	2.19156	3.01792	2.95661	2.78409
ENSG00000106236	3.31049	3.47625	3.31092	0.889863	1.05866	0.773152	3.37934	2.96883	3.12482	3.91361	3.70388	3.90092
ENSG00000106258	0.361768	0.681674	0.410341	1.10299	1.12895	1.16479	5.21665	5.56733	5.68325	3.71028	3.53966	3.72279
ENSG00000106266	4.9296	4.97237	4.82762	4.48716	4.53556	4.75718	4.9192	4.98841	4.69783	4.49237	4.45832	4.55802
ENSG00000106278	6.17758	6.26853	6.23797	2.21847	2.30801	2.64085	5.38329	4.90516	5.16972	5.69142	5.43293	5.6038
ENSG00000106305	5.91652	5.81647	6.01781	3.8798	3.92998	4.01899	4.13857	4.42438	4.20038	3.86839	4.00315	4.18222
ENSG00000106327	2.19724	2.25248	2.22002	1.25701	1.13422	1.543	0.695103	0.948601	1.22774	1.0827	1.02574	1.00791
ENSG00000106330	3.81691	3.88821	3.96818	4.63448	4.4194	4.66346	4.3799	4.43343	4.09255	4.32805	4.30561	4.24001
ENSG00000106331	0.158337	0	0	0	0	0	1.45207	1.34767	1.02006	1.06074	0.865523	1.10903
ENSG00000106341	2.1107	1.72421	1.50487	0.0745054	0	0.123004	0.141433	0.219091	0.137504	0.124328	0.144046	0.254594
ENSG00000106351	2.03492	1.84036	2.6581	2.56145	2.31701	2.25641	2.66517	2.99657	2.58111	2.60644	2.74889	2.43136
ENSG00000106384	0.140124	0.107018	0.125651	0.169925	0.141433	0.0989585	3.0365	3.01792	3.04597	1.08678	1.32251	1.39012
ENSG00000106392	4.80653	4.70962	4.88308	4.18919	4.43456	4.47891	3.24565	3.15332	3.8986	3.00522	2.8492	2.92201
ENSG00000106399	5.96047	5.91944	6.25948	4.62322	4.70094	4.45266	4.20797	4.24481	4.322	3.9201	4.04937	4.14086
ENSG00000106404	2.4782	2.56949	2.59096	3.70099	3.85439	3.63227	4.16607	4.03615	3.86235	4.16229	3.93338	4.02326
ENSG00000106460	3.26858	3.05207	3.37226	3.87155	3.88323	3.83663	3.88333	3.95708	4.33657	3.89191	3.93064	4.05294
ENSG00000106477	2.80839	2.71831	2.4916	3.43456	3.55643	3.61176	2.50284	2.66448	2.69354	2.98459	2.90111	2.90554
ENSG00000106479	1.28155	0.810649	1.05658	3.51791	3.40368	3.49416	3.09592	3.27202	3.35233	3.71721	3.50944	3.52895
ENSG00000106524	2.35868	2.66061	2.63854	3.87765	3.8747	3.89161	3.64432	3.62129	3.9092	3.61058	3.5292	3.61271
ENSG00000106538	8.08857	7.96171	8.27993	4.49442	4.66021	4.749	2.9749	2.98514	2.9915	3.06247	2.61495	2.94261
ENSG00000106541	0	0	0	1.84679	1.68885	1.64939	7.39999	7.67867	7.59797	5.33214	5.87002	5.57453
ENSG00000106546	1.36289	1.84197	1.54942	3.5645	3.70365	3.74287	4.0485	4.14233	4.698	4.56285	4.32214	4.42955
ENSG00000106565	0.629473	0.942608	0.742437	0.668119	0.838347	0.72334	4.41859	4.71984	4.49627	3.26078	3.16366	2.87912
ENSG00000106608	3.16382	3.10618	3.04439	3.84107	3.91092	3.72334	4.50443	4.41623	4.28118	4.52813	4.56371	4.56389
ENSG00000106631	0.759582	1.36008	1.56755	1.88518	2.02219	2.22157	0.466758	0.374066	0	0.199123	0.130931	0
ENSG00000106688	2.05901	2.12532	2.1944	1.72159	1.82375	1.83956	3.23772	3.70543	4.04928	2.76808	2.58039	2.55238
ENSG00000106689	0.314986	0.221568	0.575312	1.45786	0.992043	1.50995	1.60786	1.52657	1.91227	2.5541	2.25761	2.4163
ENSG00000106692	2.67942	2.77695	2.23695	2.87421	2.8534	3.00252	2.02715	2.29895	2.82762	2.54696	2.58135	2.36961
ENSG00000106701	1.42975	1.90689	1.62574	2.48233	2.60621	2.19377	1.9138	1.5656	2.12267	1.8492	2.10969	1.76893
ENSG00000106733	2.13849	2.44599	2.43242	3.3444	3.30363	3.6068	3.24626	3.5404	3.45851	3.24823	3.1167	3.26288
ENSG00000106771	4.14836	4.1815	4.04806	4.73297	4.65844	4.62661	3.79764	3.62164	3.95578	4.1142	4.05467	3.9865
ENSG00000106780	0.49057	0.762136	0.546956	2.64316	2.65444	2.64016	3.07912	2.98277	3.46819	3.19235	3.21847	3.21148
ENSG00000106785	2.66857	2.93036	2.80199	0.968644	1.21537	0.980391	2.41684	2.51602	2.57095	1.85798	1.54992	1.73769
ENSG00000106789	3.36709	3.53344	3.45444	1.99349	2.18015	1.99349	3.27128	3.49442	3.52995	2.72487	2.7761	2.80095
ENSG00000106804	0.175045	0.386259	0.275007	2.38322	2.48388	2.56852	2.7062	2.47145	2.78241	2.8953	3.01006	2.87362
ENSG00000106809	0.0285692	0.189034	0.0496308	0.528071	0.70044	0.56267	3.335	3.28821	3.34412	3.74039	3.9066	3.76447
ENSG00000106819	0.141433	0.0342157	0.0703893	0.0989585	0.155749	0.0635029	3.12449	3.20961	3.49582	3.90862	4.1639	4.00711
ENSG00000106829	4.05762	3.89025	3.57858	4.41765	4.30903	4.39897	4.57761	4.56791	4.8383	5.25073	4.87371	5.08066
ENSG00000106868	1.4098	1.65076	1.04614	3.64027	3.75969	3.5955	3.90313	4.06661	4.18214	3.39342	3.4695	3.45339
ENSG00000106927	1.37629	1.00648	1.77737	1.43456	1.27023	1.30451	2.4769	2.27381	1.11902	1.7194	0.993493	1.09761
ENSG00000106991	2.10534	1.70354	1.72901	1.63459	1.70708	1.64754	2.87007	2.64386	2.36709	3.11437	2.83895	2.9555
ENSG00000106992	4.52149	4.48027	4.76091	4.5363	4.74114	4.44308	4.67073	4.4117	4.42787	4.79051	4.73151	4.90038
ENSG00000106993	3.78482	3.74911	3.84026	2.61894	2.543	2.83046	2.96698	2.62457	3.0966	3.0229	2.87401	2.88284
ENSG00000107036	3.30612	3.52519	3.27232	4.26499	4.27277	4.13931	3.28066	3.1846	3.38253	3.69755	3.58123	3.45746
ENSG00000107105	3.43869	3.41414	2.99567	1.04264	1.06764	0.861558	0.333424	0.257011	0.605968	0.565597	0.760434	0.515006
ENSG00000107159	1.09694	1.71458	1.07793	2.69733	2.7264	2.69421	3.57228	3.69544	3.63041	2.37239	2.3749	1.93319
ENSG00000107165	0	0	0	3.54052	3.38184	3.54424	2.60217	2.09288	2.79119	3.2765	3.16976	3.08797
ENSG00000107242	1.90304	1.66038	1.55876	0.49774	0.903038	0.642471	2.19755	2.53032	2.569	1.3471	1.32481	1.14078
ENSG00000107249	0.0731347	0.0426443	0	1.12499	1.08542	1.22589	1.90304	1.91342	2.23327	1.80074	1.7566	1.57337
ENSG00000107338	1.99458	2.00755	2.33657	2.90997	2.849	3.04334	3.56803	3.62702	3.53144	3.31788	3.38929	3.3488
ENSG00000107362	4.43263	4.62807	4.77421	3.72137	3.83865	3.77273	3.23557	3.07946	3.49633	3.44201	3.4691	3.39862
ENSG00000107443	4.13816	4.11153	4.05875	4.10501	4.14926	4.08423	3.12052	3.04194	3.39767	3.55164	3.70929	3.52067
ENSG00000107518	2.42975	2.50792	2.2558	2.81762	2.75232	2.79265	2.58952	2.53157	2.77104	2.93923	2.74028	2.72901
ENSG00000107521	4.31947	4.46852	4.56365	4.62807	4.69761	4.81363	5.41562	5.48999	5.54958	5.23442	5.26776	5.24348
ENSG00000107551	2.86176	2.97655	3.04614	3.6193	3.56133	3.4526	3.91169	3.84066	3.87588	3.90506	3.97554	3.72236
ENSG00000107560	2.98495	2.6227	2.27947	2.8955	2.83572	2.82395	2.3835	2.24671	2.73855	2.62106	2.8488	2.45444
ENSG00000107562	4.84885	4.78952	4.85405	2.86394	2.8498	2.83734	2.59622	2.46676	2.6339	2.35135	2.32193	2.50386
ENSG00000107593	0.0676387	0.171207	0.0299829	0	0	0.136191	1.12697	1.04544	0.311503	1.43403	1.24245	1.46048
ENSG00000107614	3.20383	3.01346	3.04352	2.54052	2.2194	2.43269	1.68302	1.7583	2.28924	2.32423	2.28422	1.81024
ENSG00000107623	0.0370307	0.181421	0.305679	0.350497	0.463622	0.574344	0.678973	0.584	0.678973	0.491597	0.696884	0.745022
ENSG00000107651	5.0169	4.90029	5.14857	4.54114	4.72285	4.55115	4.24595	4.2555	4.26469	4.07801	4.3297	4.27791
ENSG00000107669	3.73704	3.78084	3.4695	3.44201	3.40531	3.3864	2.81394	3.14731	3.33971	3.15299	3.12002	2.94542
ENSG00000107719	4.49198	4.40415	4.50087	2.36485	2.35417	2.3147	1.73335	1.54745	1.62994	2.20477	2.13093	2.14209
ENSG00000107738	0.104337	0.202888	0.180148	0.798258	0.408168	0.299831	1.24367	1.38571	1.29983	1.22589	0.975263	1.15121
ENSG00000107771	2.82151	2.77019	2.75531	3.49736	3.63784	3.22574	2.95084	2.89724	3.28288	3.03738	2.99168	3.08967
ENSG00000107779	4.33371	4.43969	4.18436	3.95252	3.74707	3.67265	3.20351	3.15462	3.61247	3.66585	3.64801	3.66562
ENSG00000107798	4.13595	4.16148	4.31099	4.26131	4.06678	4.07528	4.99413	5.14425	5.54411	4.75141	4.66693	4.74766
ENSG00000107815	4.97361	4.89782	4.88806	3.31136	3.21397	2.72006	3.61447	3.30903	3.29954	3.1884	3.40054	3.15072
ENSG00000107821	0.182692	0.207893	0.261832	2.3202	2.11803	2.23756	2.18935	2.14405	2.09255	1.90728	1.74028	2.23419
ENSG00000107829	4.12788	4.09635	4.08823	4.68117	4.6143	4.58814	4.8089	4.83729	4.72361	4.41116	4.9626	4.86641
ENSG00000107831	1.95047	1.76638	1.53655	2.47923	2.37351	2.16543	0.120352	0	0	0	0.100305	0
ENSG00000107854	4.686	4.71403	4.57936	4.45312	4.42694	4.36604	3.73834	3.76394	4.19061	4.22002	4.1811	4.20524
ENSG00000107862	3.61883	3.55213	3.37002	4.48149	4.55949	4.53829	4.7867	4.75007	4.60437	4.70968	4.67706	4.732
ENSG00000107863	3.27828	3.30801	3.07262	4.17776	4.12829	4.35727	3.72115	3.91006	4.17736	4.19164	4.146	4.16591
ENSG00000107872	2.94748	3.5008	3.94795	2.95494	3.02112	3.01382	4.00881	3.76107	3.98896	3.32495	2.98404	3.17967
ENSG00000107882	2.34312	2.21661	2.19881	3.58496	3.59072	3.66289	3.36975	3.23235	3.18317	3.74534	3.74878	3.74179
ENSG00000107902	3.61141	4.09483	3.80725	3.6534	3.514	3.19582	3.6819	3.98523	3.71359	2.91303	3.08406	3.41603
ENSG00000107951	4.21855	4.25323	4.27687	3.78994	3.66186	3.46074	3.25912	3.33085	3.59908	3.49914	3.51992	3.4695
ENSG00000107957	2.6731	2.61824	2.49902	4.22157	4.19912	4.26025	4.11145	4.13241	4.11028	4.40966	4.30283	4.3652
ENSG00000107968	1.59598	1.48078	1.67672	2.36877	2.59024	2.55189	2.55189	2.59479	2.55508	2.73097	2.64108	2.47379
ENSG00000108018	1.49108	1.47249	1.43616	4.15226	4.16952	4.12714	3.43723	3.24838	3.2944	4.18816	3.8268	3.80859
ENSG00000108055	5.48249	5.42911	5.43136	4.75766	4.79457	4.79473	4.31918	4.3471	4.54868	4.53661	4.57833	4.44195
ENSG00000108064	5.92903	5.85494	5.82881	4.61277	4.53593	4.65981	4.25686	4.17441	4.53804	4.31368	4.43863	4.42774
ENSG00000108091	4.54948	4.47119	4.34653	3.62316	3.65466	3.50957	3.59503	3.51753	3.92742	3.72541	3.76829	3.69086
ENSG00000108106	5.58994	5.92989	6.47904	4.2817	4.36275	4.50487	3.85659	3.45891	3.77789	3.22512	3.58364	3.78377
ENSG00000108187	1.61306	2.01828	1.40108	2.55631	2.21971	3.00988	3.36163	3.36723	3.25126	3.06022	2.88518	2.80012
ENSG00000108239	0.647084	0.78576	0.647084	2.12994	2.24184	2.146	2.2966	1.75958	2.56389	2.41603	2.38488	2.38156
ENSG00000108244	0	0	0	3.2262	2.99567	2.92524	0.822118	0.990592	0.879706	1.12631	1.30159	1.14796
ENSG00000108270	5.86565	5.7879	5.69114	5.04063	5.08351	4.8214	5.0485	4.96278	4.85937	4.90761	4.84524	4.92258
ENSG00000108272	4.50995	4.54003	4.55618	3.5741	3.7126	3.82965	5.54813	5.73001	5.56995	4.3189	4.29602	4.50456
ENSG00000108309	2.57434	2.19314	2.62012	0.606916	0.496718	0.729444	2.70708	2.55582	2.37851	2.97141	3.09424	3.11853
ENSG00000108379	1.20852	1.30451	1.12697	2.1865	2.30334	2.12102	2.05207	2.09559	2.05381	2.0861	2.31557	2.22435
ENSG00000108387	2.01792	2.05415	1.95084	0.836732	0.791606	0.73292	1.34653	0.83996	0.583038	0.790772	0.288063	0.699552
ENSG00000108395	4.77489	4.81091	4.73053	3.41765	3.51046	3.34312	3.16832	2.95271	3.07553	3.27769	3.37907	3.10568
ENSG00000108423	3.95345	3.24473	3.96966	3.87155	4.01667	3.82161	3.16672	2.94261	3.0966	3.07741	3.19456	3.05832
ENSG00000108479	4.60395	4.29917	4.70415	4.1482	3.90881	3.98003	4.62182	4.75766	4.54856	4.44215	4.2289	4.26933
ENSG00000108506	2.94261	2.91399	2.83431	2.91342	2.98295	2.92258	2.3584	2.23848	2.5852	2.56755	2.65237	2.31179
ENSG00000108509	2.62527	3.16318	2.8502	4.3312	4.18919	4.19653	5.03087	5.08125	4.86017	4.81824	4.49166	4.79608
ENSG00000108511	0	0	0	2.29278	2.53331	2.43429	2.36261	2.698	2.25157	1.69688	1.74114	1.54794
ENSG00000108551	1.18587	1.32539	1.28747	1.60217	1.72378	1.63552	3.66255	3.19849	3.28688	3.75232	3.83996	3.70719
ENSG00000108582	4.13192	4.1201	3.73042	4.53928	4.66186	4.32488	4.24443	4.28274	4.7468	4.30342	4.06652	4.05511
ENSG00000108639	5.15121	5.15737	5.20875	4.79145	4.79286	4.81137	5.41859	5.56758	5.4032	5.15015	5.19673	5.27016
ENSG00000108669	2.9159	3.42586	3.33771	4.13208	4.22025	4.20453	4.06316	4.48761	4.1869	4.30575	4.4631	4.17081
ENSG00000108753	0	0.15056	0.159629	2.80839	2.6318	2.7366	3.80529	3.78931	3.62924	3.43936	3.45009	3.43269
ENSG00000108771	1.89491	2.20414	2.22712	0.91533	0.396159	0.78157	0.603122	0.537048	0.183963	0.744161	0.687061	0.981853
ENSG00000108784	3.81414	4.13356	3.98477	4.37184	4.38571	4.42082	4.94472	5.15615	4.92951	4.71326	4.56566	4.63163
ENSG00000108786	1.0545	0.893751	1.26484	1.13027	1.3454	1.79202	1.54646	1.47301	2.31615	1.37462	2.17856	1.25278
ENSG00000108797	2.24458	2.44546	2.1157	3.8524	3.84187	3.71688	3.77547	3.55459	3.57978	4.31339	3.89054	4.03527
ENSG00000108825	4.2474	3.77379	3.72781	3.12532	3.05433	2.78052	3.28821	2.97765	2.99982	3.42962	2.89161	2.03281
ENSG00000108840	5.02388	5.13393	5.197	4.32632	4.3032	4.04107	3.75564	3.65145	3.75692	3.94214	4.06393	4.14812
ENSG00000108846	0.359521	0.568519	0.255803	0.874207	0.773152	1.15186	5.43259	5.52093	5.58553	3.97984	3.96014	3.79462
ENSG00000108849	0	0	0.128293	0	0	0	0.435095	0.740712	0.57918	0.825379	0	0
ENSG00000108852	3.84147	4.03808	3.83653	2.85619	2.8484	2.849	1.99747	1.78283	1.80529	2.168	2.39671	2.33543
ENSG00000108861	3.38695	3.43936	3.4708	4.28511	4.20516	4.21428	4.44035	4.65208	4.63964	4.25331	4.21031	4.25859
ENSG00000108947	3.27217	3.12994	3.22481	4.33063	4.44447	4.43929	4.19818	3.97003	3.96458	4.46369	4.44394	4.49825
ENSG00000108950	0.706641	0.463622	0.731183	0.889084	0.90381	0.792439	4.55109	5.083	4.89404	3.72214	3.60431	3.5967
ENSG00000108960	4.06867	4.09896	4.23228	4.15963	4.12739	4.08381	3.56365	3.16495	3.77642	4.01712	3.8509	3.90699
ENSG00000108984	4.0889	4.40177	4.53244	2.63946	2.46676	2.75125	3.0552	2.78618	2.94879	2.7649	3.08695	2.79348
ENSG00000109079	3.10182	3.35769	3.17744	4.70199	4.66539	4.68049	4.6671	4.76977	4.70493	4.67937	4.77784	4.65512
ENSG00000109083	4.12218	3.89889	4.12441	4.37191	4.31955	4.13044	4.65987	4.70984	4.70349	4.77763	4.76617	4.749
ENSG00000109099	1.09694	1.07382	0.995665	3.71655	3.63564	3.60632	4.31099	4.19857	4.09997	4.92067	4.70587	4.94753
ENSG00000109133	5.10631	5.16491	5.09335	3.90737	4.03615	3.92296	3.74996	4.05745	4.22288	4.01667	3.93546	3.79077
ENSG00000109184	4.78178	4.89302	4.68196	4.91366	4.97952	4.84564	3.93753	4.26461	4.81767	4.44347	4.39856	4.248
ENSG00000109189	4.15955	4.15494	4.07767	4.04963	4.28414	4.0336	3.07673	3.12102	3.55986	3.64328	3.60253	3.4691
ENSG00000109193	0	0	0	3.49108	2.9855	3.07262	3.95205	3.98705	4.3075	3.8479	3.71545	3.69432
ENSG00000109205	0.258217	0	0	3.37044	3.1688	3.18808	1.73335	1.75403	1.66903	2.43962	2.18745	2.40762
ENSG00000109255	3.57253	3.80064	4.11736	0.891419	1.02077	0.989866	1.2762	1.23205	1.26903	1.47457	1.32711	1.40381
ENSG00000109320	1.62199	1.9396	1.67627	3.00504	3.12763	3.33757	3.62749	3.66642	3.80447	3.79929	3.7021	3.80126
ENSG00000109321	0	0	0	1.27322	0.992768	1.32654	2.04019	2.53232	2.75489	1.38957	1.12565	0.764686
ENSG00000109323	3.75232	3.68459	3.50729	4.1521	4.15567	4.26131	4.61188	4.82237	4.80137	4.55385	4.45753	4.69527
ENSG00000109339	1.13422	1.426	0.757023	2.38957	2.75018	2.46205	2.03879	1.71809	2.05936	1.64708	1.98331	2.28599
ENSG00000109436	0.954569	0.533065	0.629473	3.07056	3.08746	3.1152	2.46676	2.43803	2.64155	2.91188	2.98841	2.7891
ENSG00000109458	3.32279	3.17297	3.2225	3.64524	3.65065	3.61164	3.95866	3.70233	4.41427	3.91294	3.7265	3.64616
ENSG00000109511	0	0	0	0	0	0	2.43483	1.79992	2.2299	1.88166	2.01114	2.13521
ENSG00000109534	5.56535	5.47047	5.44622	4.59377	4.298	4.29624	4.5612	4.38232	4.59036	4.34887	4.52275	4.55545
ENSG00000109572	3.41752	3.53978	3.46976	4.23733	4.3131	4.24633	3.83218	3.90458	4.28806	3.81957	3.79909	3.71984
ENSG00000109576	2.70995	3.18317	2.78367	4.42727	4.51027	4.37775	4.21622	4.23297	4.36275	4.60009	4.33507	4.42304
ENSG00000109586	5.48713	5.47349	5.44128	4.49121	4.47988	4.62883	3.91753	3.85927	4.4591	4.17297	4.2871	4.04282
ENSG00000109610	1.79909	1.36793	2.45444	1.58496	1.26604	1.74114	2.19219	2.47301	2.17217	1.4844	1.70177	1.90497
ENSG00000109625	3.88157	4.05892	4.04474	2.75873	2.9396	2.7914	2.8168	2.90342	2.67672	2.84559	3.04946	3.28673
ENSG00000109654	4.12722	4.13988	3.93329	4.17935	4.17249	4.03562	5.07459	5.11765	5.53004	5.11241	5.15543	5.00266
ENSG00000109674	2.47664	2.49748	2.53605	1.96569	1.88947	1.76977	1.83066	1.51602	1.85439	1.73422	1.57337	1.54151
ENSG00000109680	1.55189	1.32769	1.30976	2.83532	2.8211	2.9875	2.10702	1.85838	2.02857	2.83107	2.55508	2.54745
ENSG00000109686	4.30699	4.57016	4.32855	3.42008	3.32582	3.38929	3.68896	3.75638	4.10249	3.42533	3.30305	3.34184
ENSG00000109756	4.26266	4.31085	3.95531	4.39931	4.1631	4.36786	3.61082	3.7666	3.8514	4.00045	3.61459	3.90072
ENSG00000109787	2.85519	2.74481	2.8488	4.07844	4.12176	4.1635	4.01159	4.16936	4.51898	4.00881	3.97315	3.91905
ENSG00000109790	3.2397	3.33899	3.64212	4.13685	4.3292	4.33443	3.1551	3.13455	3.57966	3.52857	3.45207	3.36065
ENSG00000109794	2.639	2.73747	2.90342	2.40898	2.69176	2.57749	3.4822	3.70598	3.39931	3.78314	3.40177	3.63888
ENSG00000109832	3.7379	3.65764	3.72017	0.991318	1.15834	1.14861	0.60027	0.432959	0.719841	1.15769	1.16543	0.757023
ENSG00000109846	1.4631	0.989866	1.10165	1.55631	1.35614	1.6107	0.763836	0.410341	0.967169	1.34369	0.640621	1.60027
ENSG00000109854	4.64904	4.82186	4.84097	3.26093	3.11753	3.37128	3.41197	3.72268	3.86076	2.95271	2.8496	2.81476
ENSG00000109906	0.140124	0.141433	0.249749	1.33228	1.38736	1.48388	2.19598	1.88557	2.14666	2.09457	1.71458	1.71677
ENSG00000109911	3.14958	3.16366	3.40449	2.83794	2.98732	3.25459	2.50437	2.43055	2.52105	2.65398	2.43962	2.28983
ENSG00000109917	5.52331	5.44228	5.23316	4.76373	4.89234	4.77294	4.49883	4.81414	4.5307	4.79223	4.63929	4.45615
ENSG00000109956	4.30473	4.27724	4.22404	0.824564	0.506907	0.680774	0.95977	1.08406	0.775683	0.818032	0.729444	0.687061
ENSG00000110013	1.25459	1.25157	0.947105	1.96273	1.89297	2.1903	4.35875	4.58009	4.65048	3.20633	3.51475	3.33256
ENSG00000110031	0.697774	0.62293	0.92372	1.75702	1.71017	1.82375	2.17856	1.71633	1.89375	2.06833	1.97746	1.85798
ENSG00000110042	3.1003	3.27053	3.08627	3.59991	3.67435	3.56986	5.05944	4.97668	4.95149	5.50329	5.18051	5.38598
ENSG00000110057	3.60193	3.87745	3.5552	2.94711	2.96458	2.80509	3.64651	4.10442	4.00908	3.3029	3.56888	3.45681
ENSG00000110063	4.85818	4.64166	4.53157	4.05372	3.9397	3.64766	3.7265	3.66801	3.76553	3.60455	3.91571	3.8799
ENSG00000110090	1.84157	1.87342	1.65031	0.757877	0.577248	0.744161	2.43883	2.53903	2.71787	2.82701	2.78555	2.95791
ENSG00000110148	3.80219	3.81055	3.6234	2.26813	2.33942	2.84097	1.50029	1.53705	1.68032	1.90381	2.3173	2.26813
ENSG00000110169	0.863146	0.800745	0.831877	2.21132	2.22342	2.01078	2.06385	1.94972	1.6234	2.44705	2.24154	2.3799
ENSG00000110172	5.36807	5.18452	5.35826	4.11628	4.00639	4.10719	3.7535	3.4721	3.92125	4.02822	4.09018	4.07622
ENSG00000110195	0.364012	0.158337	0.140124	2.43296	2.69109	2.39616	2.69755	3.05276	2.90207	2.68347	2.48826	2.57483
ENSG00000110244	0	0.104337	0.0468403	0.800745	0.751892	1.11503	7.64361	7.71169	7.29634	6.6703	6.00567	6.77646
ENSG00000110245	0	0	0	1.3989	1.27023	1.4547	5.7736	5.85728	5.64403	4.60288	4.16422	4.56809
ENSG00000110318	0.703101	0.859174	1.0827	1.76001	1.81885	2.13356	2.00791	1.81435	2.2228	2.25066	1.83471	1.87145
ENSG00000110328	2.02822	2.11836	2.13159	1.68975	1.71414	1.87066	2.13027	2.53306	2.03949	2.33514	2.37462	2.37768
ENSG00000110344	3.54498	3.65981	3.36723	3.63993	3.82436	3.75243	3.65992	3.72017	4.20061	3.96162	3.7461	3.66346
ENSG00000110375	0.306845	0.309176	0.397255	1.23266	1.0552	1.45943	2.50487	2.67265	2.50995	2.55361	2.514	2.92884
ENSG00000110400	5.17716	4.991	5.0193	4.02104	3.99232	3.99765	3.86829	3.86631	3.89743	4.01837	3.98094	4.1177
ENSG00000110435	4.94509	4.89782	4.92125	4.79764	4.69432	4.50672	4.29866	4.49025	4.62696	4.4167	4.5587	4.4629
ENSG00000110446	4.32582	4.20484	4.33814	0.367371	0.0565835	0.0313952	0.167358	0.181421	0.342555	0.301002	0.285698	0.546956
ENSG00000110455	2.47871	3.45497	2.55949	4.6227	4.66931	4.68134	4.9372	5.08228	5.1384	5.18662	5.18638	5.16386
ENSG00000110628	1.54794	1.94298	1.68032	4.30925	4.29035	4.24831	4.91566	5.29425	5.25089	4.35071	4.01676	4.11103
ENSG00000110660	3.76617	3.88088	3.71556	3.50411	3.16221	2.94692	3.37058	3.25912	3.36765	3.05085	3.21195	3.19582
ENSG00000110675	0.511974	0.657183	0.509949	2.50335	2.45838	2.33885	0.97159	1.0036	1.15121	1.92296	1.774	1.79909
ENSG00000110680	0.957543	0.355016	0.596458	0.611645	0.467801	0.937344	4.50157	4.65564	4.26918	4.84569	5.0398	4.96033
ENSG00000110786	2.30626	2.46571	2.46806	2.39506	1.98768	1.94897	0.425459	0.369606	0.369606	0.41684	0.692427	0.603122
ENSG00000110841	3.84398	3.8676	3.63726	4.54905	4.62246	4.48659	3.40095	3.19204	3.23772	3.56548	3.52168	3.37448
ENSG00000110851	3.20696	3.05814	2.9991	4.30867	4.35191	4.24306	3.88704	3.78346	3.99068	3.88986	3.81854	3.86463
ENSG00000110881	1.82089	1.65031	1.32769	3.56267	3.5358	3.16092	2.54498	2.50538	2.6837	2.95661	2.70797	2.69064
ENSG00000110944	1.20414	1.03773	0.877352	2.05068	2.08678	1.91073	0.870266	1.28274	1.5145	1.1884	1.40599	1.08882
ENSG00000110987	2.68818	2.64616	2.51677	4.13282	4.22859	4.12524	3.56096	3.70199	3.59837	3.91495	3.88118	3.85659
ENSG00000111012	1.10501	1.05658	1.08134	1.72115	1.87106	1.77273	2.10367	2.69977	2.18967	2.58592	2.18206	2.32855
ENSG00000111052	2.41495	2.47794	2.50182	3.06833	3.16044	3.04632	2.42143	2.18078	2.55213	2.53978	2.54028	2.41305
ENSG00000111058	3.18777	3.37879	3.19314	4.06747	4.17145	4.21521	3.01757	2.88323	2.87873	3.10919	3.32726	3.43816
ENSG00000111077	2.90843	3.32567	3.05658	3.44784	2.97177	3.13603	4.81798	4.67022	4.14763	4.91078	4.46401	4.72165
ENSG00000111087	3.54831	3.68459	3.34013	4.19897	4.33571	4.1899	4.66925	4.53188	4.60051	5.07814	4.9126	5.05892
ENSG00000111110	3.91972	3.92248	3.92277	3.76107	3.63401	3.66015	2.47379	2.65466	2.73509	2.86948	2.74803	2.63552
ENSG00000111186	0.683472	0.643394	0.810649	3.27858	3.25005	3.33385	2.44731	1.9313	2.30714	2.31875	2.22589	2.57459
ENSG00000111196	5.17887	5.16647	5.30217	4.68055	4.62504	4.67078	4.21638	4.26746	3.95968	4.21241	4.30561	3.94804
ENSG00000111247	4.77768	4.89956	4.92557	4.67056	4.44002	4.35339	3.71776	3.77568	3.73855	3.67728	3.67909	3.96227
ENSG00000111252	3.62609	3.83076	3.53468	2.22743	2.3274	2.17121	2.05311	2.25942	2.26123	2.05901	2.08984	2.1003
ENSG00000111261	1.69866	1.76935	1.7031	2.58808	2.74588	2.48877	3.87922	4.0245	3.95996	3.43843	3.36303	3.0781
ENSG00000111262	0.140124	0.393965	0.269033	0.0496308	0.123004	0.136191	1.89181	1.44042	1.84519	2.15866	2.17536	2.40272
ENSG00000111266	4.51077	4.46447	4.13529	3.69677	3.81024	3.7966	4.18975	4.50767	4.79971	3.95121	3.8986	3.77684
ENSG00000111271	3.7632	3.46624	3.42546	5.0525	4.91514	4.84273	4.55686	4.62877	4.62428	4.52005	4.43196	4.54899
ENSG00000111276	4.28318	4.18499	4.20883	4.71408	4.78649	4.86215	5.07652	5.45802	5.4574	5.02525	5.19172	5.01065
ENSG00000111319	5.90366	5.77075	5.72481	4.12648	4.28784	4.3139	4.51595	4.32891	4.56803	4.54541	4.96195	4.92984
ENSG00000111321	3.0498	2.86888	2.74222	2.87873	2.81311	2.79202	3.0998	3.31875	3.33027	3.06091	2.94148	2.8211
ENSG00000111331	0.559737	0.726831	0.379621	0.732052	0.558757	0.537048	1.82212	2.05762	1.9279	1.67942	1.66175	1.29337
ENSG00000111341	0	0	0	0.171207	0.282143	0	5.70149	5.77299	5.49474	6.08434	6.20924	6.3087
ENSG00000111344	2.05589	2.51652	2.10333	0.73292	0.578214	0.77484	0.49774	0.899949	0.382944	0.914565	1.17377	0.831067
ENSG00000111348	0.469886	0.377401	0.37629	1.5955	2.06901	1.88362	0.712816	1.06419	0.863938	0.434028	0.696884	0.851999
ENSG00000111358	3.90246	4.25784	4.13529	4.17041	4.32416	4.29719	3.84318	3.91466	4.16607	3.92429	3.79929	4.038
ENSG00000111371	5.8474	5.89042	5.48475	4.42928	4.43922	4.45049	3.51084	3.81711	4.23266	3.67107	3.81885	3.50957
ENSG00000111445	5.11695	4.92761	4.86215	4.75339	4.77531	4.6888	4.62123	4.4526	4.44473	4.47236	4.37072	4.37712
ENSG00000111490	1.43456	1.52507	1.5145	0.996389	1.24123	0.981853	1.98623	2.14078	2.28274	2.10668	1.97269	1.96532
ENSG00000111647	3.41616	3.53394	3.33242	3.22527	3.14486	3.14062	2.80095	2.65466	3.27128	3.12516	2.53556	3.06108
ENSG00000111653	3.95773	4.07279	4.05015	4.64674	4.67197	4.67084	4.6495	4.64685	4.59938	4.85025	4.95773	4.90593
ENSG00000111666	3.66857	3.69019	3.7801	3.62807	3.28673	3.23174	4.25897	4.1918	4.35903	3.65661	3.72846	3.64835
ENSG00000111679	3.55029	3.96273	3.56742	4.14551	3.80818	3.9181	4.40067	4.51128	4.16189	4.27232	4.26311	4.34419
ENSG00000111704	4.66465	4.61865	4.26626	0.0813396	0	0	0	0.0894982	0.0949116	0	0.211635	0.0299829
ENSG00000111725	4.23496	4.14127	4.44102	4.76293	4.68997	4.65042	5.01449	5.27434	5.30634	4.87086	4.96028	4.9607
ENSG00000111727	0.608809	0.558757	0.508936	1.96199	2.5064	2.51071	2.36121	2.27798	2.54646	2.8512	2.87125	2.62176
ENSG00000111728	1.29866	1.24428	1.24123	2.17664	2.45733	2.2107	1.0036	1.48336	1.53107	1.33056	1.3173	1.22897
ENSG00000111729	0.623867	0.0908534	0.822934	0.935837	1.32941	0.928276	1.56511	1.22651	1.27023	1.27917	1.45312	1.63599
ENSG00000111731	5.03501	4.851	4.77926	4.11312	4.08006	3.93395	3.85629	4.00576	4.08772	4.34894	4.19188	4.29646
ENSG00000111752	7.68987	7.91691	7.37472	4.92918	4.9182	4.89574	4.46473	4.30108	4.44718	4.80777	4.82309	4.55354
ENSG00000111780	0	0.151859	0.575312	0	0	0	0.640621	0	2.21971	0.635987	0	0
ENSG00000111785	3.5097	4.01132	4.05329	3.53866	3.08236	3.17409	2.95606	3.05015	3.0998	3.37948	3.18158	3.40722
ENSG00000111790	4.03826	3.97636	4.07305	4.8392	4.81962	4.73395	4.06143	3.868	4.25459	4.66186	4.37803	4.44328
ENSG00000111799	0.849599	0.882056	0.538041	2.97361	2.95345	2.80797	5.419	5.50903	5.4444	5.96721	6.09312	6.03536
ENSG00000111845	5.35727	5.41004	5.50824	3.66346	3.71787	3.85479	3.8518	3.64916	3.95708	3.93244	4.03914	3.97673
ENSG00000111846	4.13808	4.25459	4.20633	2.33228	2.38902	2.23756	2.76617	2.92429	3.12383	3.23373	3.57628	3.29807
ENSG00000111859	1.69555	1.78827	1.50843	3.57604	3.65604	3.4493	4.00216	4.0977	4.19787	4.31114	4.19085	4.16326
ENSG00000111880	3.20617	3.18031	3.37337	3.21179	3.11886	3.10635	2.55851	2.43909	2.63157	2.75275	2.73183	2.49211
ENSG00000111912	2.40844	2.87381	2.31325	3.13783	3.50233	3.14877	3.44599	3.46454	4.19117	3.46597	3.55397	3.38059
ENSG00000111913	2.68885	3.33543	3.1147	0.919149	1.10568	0.878921	0.789938	0.830255	0.815575	0.35727	0.704872	0.607863
ENSG00000111962	4.1206	3.77957	3.87637	3.85997	3.78335	3.79358	2.84579	2.69399	2.9855	3.76787	3.30115	3.41994
ENSG00000112031	2.89045	2.98932	3.15283	2.60857	2.89006	2.69955	2.07073	2.70155	2.67469	2.71282	2.37796	3.00234
ENSG00000112033	3.26063	3.37948	3.01042	4.60407	4.55318	4.69755	4.6646	4.74841	4.5076	4.83248	4.64334	4.75237
ENSG00000112041	2.85539	2.54967	3.12383	1.08338	0.625738	0.969381	0.412511	1.07998	0.961994	0.742437	0.473008	0.645241
ENSG00000112130	4.84885	4.87263	4.80023	3.96495	4.04098	3.91638	3.65489	3.82191	3.64582	3.96791	3.99747	3.81311
ENSG00000112137	1.90651	2.17919	1.91227	2.82762	2.89511	3.03721	1.27679	1.98112	1.73075	2.15801	2.07348	2.15056
ENSG00000112139	0.633199	0.884403	0.727703	1.07519	1.2558	0.832688	2.05172	1.76043	1.05728	2.15737	1.4452	1.62527
ENSG00000112144	2.00971	2.16221	2.03104	2.67016	2.72966	2.65695	3.22682	3.35007	3.69566	3.08287	2.80859	2.95047
ENSG00000112149	2.47197	2.38819	2.34284	2.14828	1.8801	2.06419	2.63483	2.52231	2.53257	3.01489	3.21272	3.1903
ENSG00000112159	6.04183	6.06115	6.13574	4.06229	4.10518	4.1495	4.18555	3.97067	3.88723	3.94598	4.01863	4.04928
ENSG00000112167	2.18269	2.54449	2.45917	2.52682	2.32135	2.52932	3.25232	3.21179	3.30655	3.36513	3.32481	3.14029
ENSG00000112175	0.0813396	0.0440443	0.0172093	2.43989	2.54449	2.63691	2.39698	2.32941	2.69666	2.75039	2.86532	2.76596
ENSG00000112182	0.725959	1.16414	0.721591	1.89297	2.01042	1.95345	1.00288	0.954569	1.09896	1.19535	1.03492	1.11303
ENSG00000112200	3.79836	4.12747	3.95754	4.48007	4.36849	4.42001	3.49121	3.58964	4.10459	3.98267	3.82619	3.72738
ENSG00000112208	4.0165	3.96966	4.08006	3.24031	3.20148	3.1429	3.27992	2.97104	3.18174	3.3454	3.31412	3.27992
ENSG00000112218	2.78764	2.90149	2.59884	1.62106	1.67762	1.58304	0.626673	1.0827	1.10165	1.04824	1.09018	0.933573
ENSG00000112242	4.53063	4.57634	4.43929	4.07262	4.15866	3.99955	3.59431	3.66732	3.79909	3.79015	3.79639	3.73227
ENSG00000112249	4.52688	4.65787	4.48922	3.66471	3.75371	3.849	3.20727	3.33113	3.80364	3.43216	3.28836	3.49902
ENSG00000112276	0.682573	0.662661	0.716332	2.51324	2.56657	2.50614	0.819668	0.706641	0.84559	1.07793	1.07587	0.869477
ENSG00000112280	4.11228	4.33585	4.30371	2.21288	1.97379	1.58736	1.98185	1.77737	1.47197	2.20101	2.27531	1.92638
ENSG00000112282	2.94523	3.20398	2.93357	4.30239	4.58406	4.19574	3.92362	4.06255	4.37685	4.45989	4.35755	4.16784
ENSG00000112294	1.71896	1.63599	1.6722	3.13126	2.74932	2.62152	2.74093	3.0181	3.26858	2.87499	2.80095	2.61777
ENSG00000112297	2.16511	2.51728	2.56682	2.31034	2.37267	2.44467	1.71458	2.01899	2.17632	1.61918	1.34426	1.426
ENSG00000112343	0.687956	1.07998	0.987685	2.52807	2.50741	2.4631	2.59455	2.87951	2.97801	2.68863	2.46388	2.58448
ENSG00000112365	3.00108	3.04509	3.00666	2.10601	2.23266	2.20571	1.92562	1.91073	2.15283	2.29219	2.35332	2.23082
ENSG00000112394	3.01917	2.77379	2.97948	1.37072	1.75403	1.67446	1.62574	2.17696	2.35473	1.97966	2.04054	1.44784
ENSG00000112406	1.24671	1.50284	1.3115	2.28836	2.27769	2.42546	2.18903	2.29042	2.43189	2.27679	2.18967	2.39753
ENSG00000112414	1.21288	1.38736	0.695103	3.69053	3.57809	3.72061	3.30641	3.30539	3.90111	2.8984	2.86176	2.85738
ENSG00000112419	3.87283	3.76829	3.34965	2.87283	2.87951	2.76935	2.50386	2.53605	2.94186	2.82171	2.76765	2.7461
ENSG00000112494	0	0.125651	0	0.275007	0.496718	0.317304	2.22805	2.67356	2.52832	0.850399	1.02786	1.09356
ENSG00000112541	0.518031	0.512985	0.482332	2.06936	1.97673	1.9749	1.5435	1.49313	1.91877	1.89336	1.88323	1.7476
ENSG00000112562	1.40817	1.76511	1.82212	2.52632	2.54671	2.42412	3.99141	3.83744	3.89103	4.16976	4.58412	4.43189
ENSG00000112576	4.3749	4.12887	4.30078	3.81044	4.05736	4.08057	5.04614	5.2527	5.06618	5.34113	5.2772	5.35361
ENSG00000112584	2.79202	3.28036	2.85858	4.71754	4.82878	4.68728	4.248	4.43256	4.17656	4.42761	4.45845	4.48459
ENSG00000112599	0.314986	1.02432	0.686164	2.36121	2.31673	2.69577	1.0115	1.59024	1.12102	1.56852	1.41251	1.29866
ENSG00000112658	5.37309	5.34611	5.23661	4.67548	4.63099	4.67175	4.4633	4.48091	4.60727	4.52036	4.41251	4.44573
ENSG00000112699	5.27568	5.1811	5.56627	3.91389	3.69988	3.99865	5.477	5.50878	5.58901	4.72159	4.46513	4.38709
ENSG00000112742	4.80224	4.81193	4.82202	4.01828	4.00441	3.99313	3.15607	2.95028	3.0861	3.0654	3.07758	3.06402
ENSG00000112759	6.94008	6.91272	6.92271	4.56505	4.52957	4.55815	4.2142	4.15494	3.85788	4.03166	4.36653	4.10911
ENSG00000112763	2.77547	2.88967	2.8506	3.92477	4.00935	3.89239	4.02529	4.18031	4.07168	4.34511	4.12656	4.31911
ENSG00000112782	0.0384362	0.0648829	0	0.503858	0.835116	0.768078	1.82212	2.04858	2.26183	1.27739	1.33971	1.23082
ENSG00000112818	0.0271541	0	0	0.206643	0.463622	0.314986	5.26536	5.7067	5.72906	3.99241	3.77473	3.98277
ENSG00000112837	0.0172093	0.0172093	0	0.286881	0.367371	0.388465	2.73249	2.42331	2.80157	3.13586	3.42921	3.19061
ENSG00000112852	3.50805	3.56487	3.50627	4.24671	4.25686	4.27821	4.27001	4.2477	4.39746	4.66908	4.59491	4.59556
ENSG00000112874	2.9895	3.19077	3.23343	2.92619	2.92809	3.02503	2.44148	2.63436	3.18301	2.60905	2.48465	2.39369
ENSG00000112893	5.02037	4.98463	4.80895	3.96431	3.93527	3.8502	4.37177	4.40061	5.0651	4.61253	4.41508	4.55102
ENSG00000112936	0.228973	0	0.015783	0.586885	1.03773	0.528071	2.29072	2.69733	2.2107	1.79867	1.87578	2.46153
ENSG00000112964	0.317304	0.189034	0.157044	1.74674	1.75318	1.76723	2.29807	2.50131	2.86334	2.48156	2.31673	2.47249
ENSG00000112981	0.42975	0.534062	0.379621	2.36625	2.12102	2.0545	1.48697	1.23818	1.43403	2.10903	1.46258	1.68302
ENSG00000112992	3.06471	3.33942	3.40586	4.56523	4.68151	4.57356	4.59078	4.4987	4.92305	4.917	4.99765	4.85669
ENSG00000112996	5.39736	5.32279	5.49076	4.52337	4.5335	4.58622	4.30765	4.31296	4.41556	4.21381	4.27001	4.1142
ENSG00000113083	0.719841	1.18777	1.00791	2.77189	2.91437	2.72814	2.85559	3.02768	3.45207	3.30801	3.49275	3.20914
ENSG00000113119	4.68712	4.81204	4.58183	3.74341	3.76734	3.73801	3.27798	3.15591	3.21335	3.33357	3.15235	3.2765
ENSG00000113163	4.15405	4.36065	4.21987	3.70111	3.66004	3.53394	3.28983	3.5373	3.95354	3.612	3.33142	3.37142
ENSG00000113196	0.0440443	0	0	3.36429	3.30144	3.46009	0	0	0	0.0384362	0	0
ENSG00000113231	0.573375	0.814755	0.621993	1.54003	1.6457	1.5888	1.47041	1.4844	1.72683	1.69243	1.81352	2.03245
ENSG00000113240	3.10836	3.35205	3.27843	3.75937	3.8508	3.87204	3.80972	3.93386	4.20132	4.3147	4.09474	4.05198
ENSG00000113248	2.24001	2.52356	2.24458	1.81885	2.02326	2.01436	1.03984	1.25459	0.973795	1.42492	1.24975	1.50437
ENSG00000113249	0	0	0	1.47664	1.28096	1.12035	1.55876	1.75702	2.57555	0.423309	0.276199	0.190299
ENSG00000113296	2.59789	2.97104	2.52005	2.19409	1.98987	1.89569	1.24853	1.41197	0.92372	1.65122	1.64478	1.39506
ENSG00000113300	4.33964	4.32005	4.01979	4.39287	4.25867	4.18182	3.57821	3.53119	3.91686	4.0565	3.98459	4.01042
ENSG00000113312	5.78112	5.59985	5.72784	4.63122	4.71705	4.70802	4.76908	4.74932	4.6217	4.64789	4.70764	4.72999
ENSG00000113319	2.90977	3.00486	2.66653	3.63494	3.54411	3.65707	1.34142	1.42761	1.72509	1.8883	1.83512	1.88714
ENSG00000113356	6.52373	6.54811	6.62654	1.71765	1.56169	1.72465	1.68885	1.03984	1.72465	1.58159	1.2756	1.05797
ENSG00000113361	0.830255	0.862352	0.838347	2.04229	2.2394	2.15381	0.725087	0.546956	0.751892	0.97673	0.982583	0.984772
ENSG00000113389	0.0342157	0.0786098	0.0100637	4.14037	4.09955	4.17449	1.53705	1.31962	1.32135	1.78409	1.86354	1.80529
ENSG00000113391	2.17441	1.87303	2.02006	3.04597	3.2814	3.21288	2.49416	2.62363	2.95382	2.90497	2.73769	3.09136
ENSG00000113441	0.718964	0.922198	0.587845	3.21956	3.29116	3.20367	2.26664	2.26333	2.79867	2.78367	2.66607	2.46467
ENSG00000113460	5.95784	5.8046	5.95875	4.87416	4.83734	4.70769	4.51583	4.48761	4.84423	4.50303	4.43843	4.39163
ENSG00000113532	0.243669	0.436162	0.199123	1.60075	1.61918	1.41251	2.0036	2.01757	2.33971	2.18682	2.38128	2.40654
ENSG00000113569	4.72699	4.88069	4.51469	4.05606	4.20899	4.04352	2.9594	3.09727	3.47534	3.32395	3.41346	3.26724
ENSG00000113594	1.95047	2.15413	1.95829	2.49544	2.57628	2.72072	3.2455	3.32351	3.6068	3.65168	3.70155	3.56937
ENSG00000113615	3.57737	3.40626	3.36877	3.50957	3.55336	3.53841	3.30393	3.22943	3.72618	3.50614	3.36737	3.27754
ENSG00000113722	0	0	0	0.261832	0.202888	0.15056	2.73466	3.0197	2.848	0.97966	1.38239	1.25701
ENSG00000113739	5.0272	4.95861	4.69438	4.00863	3.95047	3.88372	2.64801	3.10131	2.97324	2.55827	2.56511	2.2552
ENSG00000113742	2.32654	2.46388	2.0229	1.92903	2.29278	1.95233	2.09963	2.461	2.98076	2.39067	2.17153	2.44784
ENSG00000113838	3.09626	3.12317	2.8512	2.79181	3.29822	3.00845	2.5864	2.43962	3.10752	2.48078	2.71216	2.88206
ENSG00000113916	1.42868	1.69421	1.19598	2.97269	2.44864	2.61894	3.97499	3.92096	4.09753	4.1292	4.24298	4.03078
ENSG00000113924	0	0.0989585	0.163499	3.08338	2.94242	2.96384	4.2601	4.63081	4.70692	3.41752	3.73325	3.89074
ENSG00000114054	5.85768	5.88379	5.79533	4.52688	4.73947	4.15615	4.70393	4.85305	4.8713	4.52882	4.52174	4.48291
ENSG00000114113	0.304511	0	0	0.232661	0.859174	0.284514	7.3006	7.38448	7.22041	5.71523	5.2163	5.71622
ENSG00000114127	2.28924	1.85758	1.49057	3.25716	3.17983	3.09576	2.32539	2.64409	3.15072	3.17393	2.90977	2.66448
ENSG00000114166	0.50284	0.572405	0.402722	2.15575	1.61824	2.04824	2.06488	1.67627	2.38957	2.17792	2.6951	2.61636
ENSG00000114200	1.01863	0.856787	1.00432	2.55606	2.40081	2.69733	1.50538	1.09828	1.50182	1.68482	1.5656	1.99892
ENSG00000114268	2.95531	3.19629	3.08984	4.70846	4.8165	4.81721	3.94045	4.20633	4.0697	3.78492	4.01801	3.78283
ENSG00000114279	2.73075	2.46989	2.17377	3.02095	3.14274	2.69086	0.872632	1.64247	1.41738	1.51197	1.80199	1.74631
ENSG00000114331	3.60703	3.91035	3.41792	3.73585	3.86374	3.84569	3.15251	2.93546	3.33571	3.52105	3.38253	3.27798
ENSG00000114346	5.2061	5.19022	5.10476	4.59425	4.57924	4.46976	3.65878	3.52607	3.8166	3.77199	3.8212	3.69131
ENSG00000114395	3.30071	3.20054	3.44983	3.09085	3.23113	3.00144	3.8475	3.9364	3.73693	3.53057	3.35741	3.49237
ENSG00000114405	3.22805	3.36303	3.83269	2.58039	2.62363	2.56047	3.48052	3.42385	3.14029	3.63075	3.93923	3.86076
ENSG00000114439	3.37337	3.43709	3.02538	4.08151	3.94664	3.58568	2.58424	2.55483	2.83976	2.94785	2.93546	2.59288
ENSG00000114450	2.71414	2.95791	2.77758	3.06833	3.16044	3.16318	2.22836	2.04719	2.69042	3.03192	2.82863	2.71809
ENSG00000114455	0	0	0	0	0.0881416	0.145351	2.37016	3.16479	3.06454	1.42438	1.54547	1.95531
ENSG00000114480	2.53804	2.20883	2.41765	3.96523	4.02184	4.13068	2.95587	3.1157	3.43122	3.13274	2.97104	3.07159
ENSG00000114491	6.03239	5.93814	6.03679	4.8038	4.87926	4.80596	4.84056	4.98222	5.04203	4.79992	4.81957	4.89491
ENSG00000114638	0.295135	0.190299	0.40163	0.1137	0.364012	0.335712	2.15801	2.17887	2.50843	1.56316	2.03633	2.14698
ENSG00000114646	1.75061	1.98914	2.11636	0.570463	0.67084	0.446786	0.816395	0.77905	0.652601	0.848798	0.745022	0.812293
ENSG00000114698	1.03281	0.964953	0.852798	0.68437	0.498761	0.390668	2.04264	1.8675	2.23603	2.74674	2.1167	2.21039
ENSG00000114735	2.96051	2.65031	2.82151	4.66852	4.65466	4.76803	4.11103	4.11337	3.89122	3.98832	4.13192	3.91064
ENSG00000114737	1.54844	1.55925	1.4489	3.25354	3.38031	3.4268	3.04509	3.19755	3.04858	3.76065	3.72846	3.7406
ENSG00000114739	3.13291	3.27739	2.58159	2.63645	2.53406	2.45207	1.01364	1.15445	1.23205	1.23756	1.49927	0.830255
ENSG00000114767	5.92091	5.78931	5.91483	4.59048	4.57204	4.44784	4.41136	4.46643	4.38474	4.32762	4.32452	4.22974
ENSG00000114770	4.74959	4.65489	4.38571	4.46982	4.33828	4.17273	4.73974	4.44751	4.61812	5.0295	5.01141	4.96781
ENSG00000114771	0	0.105678	0	0.0786098	0.0989585	0	2.38128	2.33228	2.28954	1.75745	1.47768	1.81885
ENSG00000114779	2.22743	2.48774	2.23082	3.61836	3.56973	3.70973	4.50602	4.56023	4.31201	4.02848	4.00423	4.13291
ENSG00000114796	2.44361	2.80839	2.56438	3.16655	3.0181	2.72334	2.95624	2.77842	3.2423	2.96384	3.31426	2.93017
ENSG00000114805	3.06299	3.03966	2.82904	2.2765	2.35106	2.26634	1.80281	1.66221	1.82212	2.0635	2.05415	2.03879
ENSG00000114812	2.15801	2.60075	2.34795	1.48491	1.461	1.14926	3.60549	3.81373	3.75606	2.45733	2.59383	2.50691
ENSG00000114841	0.555816	0.45628	0.226509	2.43696	2.55434	2.5208	2.80488	3.13274	2.69911	2.63459	2.13849	2.23909
ENSG00000114853	1.25822	1.36289	1.27441	2.33085	2.1127	2.15931	2.65145	2.86354	2.55802	2.89394	2.83976	2.77231
ENSG00000114854	2.04159	2.3147	2.19912	3.90448	3.78524	3.62784	1.56657	1.98732	1.79452	1.76469	1.79286	1.76638
ENSG00000114861	3.0512	2.81865	2.69599	3.71578	3.54164	3.60975	3.77136	3.70664	3.95271	4.00135	3.83117	3.84459
ENSG00000114904	4.17768	3.95986	3.86096	3.97095	3.99168	3.8335	3.42908	3.4194	3.69031	3.71425	3.74664	3.63169
ENSG00000114923	2.64455	2.69176	2.44705	3.34227	3.46597	3.40436	3.26349	3.26978	3.07365	3.50957	3.32596	3.41102
ENSG00000114933	2.44599	2.60407	2.33171	1.79992	1.83026	1.69822	1.67807	1.67987	2.08746	1.95903	1.79244	1.69064
ENSG00000114948	3.7229	4.03501	3.64501	1.92979	2.50437	2.2857	2.71392	1.96014	2.22928	2.94916	2.97104	2.96901
ENSG00000115009	0	0	0	0.308011	0.0935602	0.171207	1.91035	1.73725	2.21195	0.6107	0.919149	0.947853
ENSG00000115020	3.0757	3.18015	2.92581	3.41034	3.51803	3.40708	2.94355	2.82904	3.32941	3.52118	3.44228	3.24001
ENSG00000115041	0.766383	0.811471	0.87578	2.79743	2.60478	2.73639	3.03738	2.83269	3.04404	3.63552	3.48065	3.26364
ENSG00000115084	3.26108	3.33543	3.70133	4.50957	4.58123	4.53169	4.43803	4.65501	5.2995	4.16664	4.20711	4.21513
ENSG00000115085	0.24123	0.137504	0.479231	3.19724	3.38405	3.61789	0.673556	0.587845	0.604071	0.995665	1.06764	0.954569
ENSG00000115107	3.78597	3.81127	3.68302	1.84479	1.90072	1.88947	2.06936	2.38791	2.419	1.56218	1.45733	1.44148
ENSG00000115129	5.33074	5.09799	5.26956	5.00894	4.88709	4.80142	5.69733	5.79416	5.59991	5.74176	5.83946	5.9435
ENSG00000115170	3.19566	3.18317	3.04527	3.42196	3.58856	3.59371	3.76649	3.60455	3.84087	4.31085	3.96394	4.11902
ENSG00000115183	1.77737	2.08168	1.9594	4.53045	4.53144	4.48736	3.91255	3.86622	4.10811	4.32977	4.20852	4.23343
ENSG00000115194	3.07433	3.03808	3.39575	1.3978	1.13159	0.982583	0.625738	0.249749	0.292782	1.01221	0.883621	0.744161
ENSG00000115221	0	0	0.015783	2.14012	1.95233	2.01507	2.84318	2.88596	3.12168	2.63668	2.90149	2.83491
ENSG00000115232	0.962734	0.967906	1.18206	2.59096	2.58135	2.52231	1.50437	1.11703	1.4526	1.65122	1.33457	1.36961
ENSG00000115289	3.00054	3.21366	3.25429	4.52913	4.35029	4.46721	4.46676	4.46923	4.26176	4.7694	4.36653	4.53331
ENSG00000115290	3.17473	3.29646	3.35896	3.89385	3.84699	3.6207	5.0387	4.7366	4.75141	5.44065	5.633	5.50868
ENSG00000115295	0.0881416	0.1137	0.0482362	3.52369	3.35502	3.20257	2.81291	2.75809	2.93395	2.852	3.08423	2.90824
ENSG00000115318	3.47379	3.39671	3.4756	4.69533	4.70653	4.66948	3.51702	3.26228	3.08032	3.38847	3.64893	3.24215
ENSG00000115339	2.87046	2.73877	2.68885	3.55434	3.55851	3.612	4.46526	4.53916	4.78094	3.93168	3.94336	3.91342
ENSG00000115355	4.53269	4.66494	4.68672	4.45477	4.31303	4.35184	3.41994	3.1167	3.41075	3.99331	3.8748	4.05415
ENSG00000115363	1.08882	1.84519	1.91839	4.05979	4.05311	4.21708	4.77167	4.54911	4.39958	4.97655	4.75932	4.94986
ENSG00000115380	3.06609	2.97691	3.03914	3.90631	3.85768	3.80787	3.21956	3.30495	3.21412	3.39534	3.90072	3.79535
ENSG00000115386	0	0	0.0758749	0.344828	0.105678	0	2.02396	1.72596	2.00971	0.913033	0.408168	0.400538
ENSG00000115425	3.35882	3.43376	3.4493	2.73942	2.56023	2.6774	2.66129	2.88147	2.55704	2.67897	2.49211	2.69533
ENSG00000115459	2.73205	2.83714	2.47742	4.3631	4.26933	4.28998	4.02192	3.9632	3.87922	4.10341	4.19739	4.32891
ENSG00000115468	1.35389	1.53306	1.59168	3.53232	3.40026	3.50348	1.71194	1.41738	1.76511	2.16704	1.97233	2.18618
ENSG00000115504	4.26649	4.16928	4.39403	4.20132	4.45983	4.44506	3.59908	3.5793	3.81034	3.46205	3.66072	3.49851
ENSG00000115514	4.83284	4.7461	4.85454	4.02112	4.09364	4.1811	3.92752	3.70188	4.04483	4.10693	3.93225	3.83167
ENSG00000115525	1.63738	1.24001	1.22466	3.02201	3.16704	2.98768	3.29616	3.08372	3.17361	3.56925	3.48787	3.51197
ENSG00000115539	4.3483	4.16326	4.1838	3.50881	3.58628	3.4355	3.24336	3.29263	3.23588	3.35403	3.32106	3.44811
ENSG00000115556	2.12102	2.54745	1.56706	1.81229	2.28688	2.10802	1.65901	1.85957	2.18713	1.96791	2.29042	2.3173
ENSG00000115594	0.335712	0.197865	0.561693	1.37962	1.27501	1.12234	2.4782	2.36121	2.61824	2.68257	2.72944	2.32164
ENSG00000115596	0	0	0	2.9115	2.79826	3.04457	1.3505	0.808179	1.36121	1.31034	1.45049	1.87853
ENSG00000115641	5.12565	4.78832	5.03769	4.22836	4.21171	4.39177	3.51084	3.924	3.80074	3.13947	3.12681	3.34894
ENSG00000115648	3.01507	3.34511	3.59371	3.50602	3.57107	3.34227	6.08717	6.15003	5.96532	5.46617	5.61194	5.55293
ENSG00000115718	0.762987	0.637842	0.639695	1.63041	1.42277	1.92524	2.78031	2.68032	2.47534	2.49595	2.37295	2.47534
ENSG00000115750	3.7265	3.78597	3.86582	3.41589	3.39273	3.25746	2.7632	2.61495	2.91896	3.15186	3.27337	2.91456
ENSG00000115756	2.68908	2.76469	2.82456	3.17648	2.9703	3.2107	3.8534	3.89743	3.71116	3.90333	3.99666	4.03984
ENSG00000115761	4.5825	4.55428	4.55256	3.55704	3.7722	3.64282	3.45128	3.52406	3.54905	3.45022	3.50716	3.43216
ENSG00000115808	3.4079	3.39355	3.02077	2.9159	2.69688	2.70133	1.86829	2.07142	2.4898	2.23726	2.21754	2.20414
ENSG00000115825	4.21156	4.24656	4.26941	4.78754	4.6227	4.77336	3.97251	3.95671	4.24367	4.56925	4.56298	4.44162
ENSG00000115828	1.22157	1.39999	1.59837	3.60987	3.48852	3.45088	3.76522	3.87135	3.68077	3.75382	3.98778	3.70995
ENSG00000115841	1.69555	1.8528	1.58832	1.62387	2.05693	1.7277	1.83026	2.30859	2.67649	2.23113	2.40081	2.57652
ENSG00000115902	0.983313	0.83996	0.92372	2.31325	2.40898	2.58808	3.03879	3.20226	3.1429	3.3471	3.38502	3.43416
ENSG00000115904	3.2549	3.13192	2.77968	4.50398	4.84975	4.5903	3.92913	3.80074	4.20414	4.26604	3.90728	4.04072
ENSG00000115935	1.65764	2.0697	1.38681	3.74717	3.78251	3.73985	3.79056	3.72236	3.96984	4.15801	4.23588	4.02742
ENSG00000115942	5.26179	5.35463	5.11832	4.26724	4.37441	4.25588	3.55152	4.02459	3.98057	3.90275	3.8675	3.77831
ENSG00000115946	5.16092	4.93744	5.26149	3.69455	3.64143	3.68661	3.57168	3.53891	3.62129	3.36373	3.54424	3.72268
ENSG00000115947	5.28474	5.22338	5.12263	4.57156	4.49089	4.60472	4.06195	4.25316	4.56462	4.419	4.48568	4.41988
ENSG00000116016	1.22095	1.14861	1.12499	3.25656	3.54337	3.43122	4.07082	4.5579	4.55888	3.23189	3.20571	3.63552
ENSG00000116096	2.61706	2.39424	2.60098	2.22805	2.22466	2.12829	3.53057	3.87607	3.60644	2.89898	2.99349	3.11337
ENSG00000116106	1.98914	1.72159	1.67987	4.37705	4.16237	4.25346	3.26679	3.08559	3.40354	3.67987	3.67976	3.72258
ENSG00000116117	0.917623	0.847195	0.788268	1.46624	1.8488	1.48594	1.78618	1.76681	2.0545	1.71853	1.81517	1.77315
ENSG00000116138	3.08695	3.29381	2.69488	2.86116	3.35036	3.62971	3.02184	3.55618	3.52482	3.38778	3.35994	2.97049
ENSG00000116151	2.461	2.93036	2.37212	3.83603	3.63923	3.66312	3.25005	3.31368	3.11919	3.12052	3.48684	3.17089
ENSG00000116157	2.74265	2.66767	2.78052	3.7866	4.00216	3.94542	3.20226	3.25535	3.2368	3.58268	3.50995	3.46858
ENSG00000116176	1.71853	1.75232	1.51854	0.52707	0.509949	0.246104	1.64708	1.62152	1.68706	1.22774	1.14143	1.02928
ENSG00000116191	3.54942	3.7823	3.54449	3.73476	3.76808	3.89598	2.9514	2.85699	3.13274	2.64801	2.71875	2.19787
ENSG00000116237	5.91253	5.78516	5.79361	4.2955	4.4034	4.37608	4.59234	4.55729	4.41075	4.5587	4.54881	4.57295
ENSG00000116396	1.88245	2.04194	1.7137	1.20789	1.09221	1.30626	0.686164	0.859174	0.739848	0.857583	0.776525	1.07245
ENSG00000116406	2.14241	2.20852	2.13159	3.00684	2.92486	3.06178	3.10434	2.93489	3.39589	3.16816	3.2919	3.31368
ENSG00000116497	4.79447	5.0691	4.57598	4.63819	4.36043	4.51185	3.60134	3.84338	3.70277	4.22389	4.14053	4.07159
ENSG00000116574	1.51803	1.20539	1.43829	4.39999	4.12317	3.94223	3.99675	4.28296	4.16197	4.20022	4.10501	4.01837
ENSG00000116604	3.15672	3.25248	2.89472	3.11403	3.12151	3.01221	3.76522	3.65329	3.57471	3.61341	3.59036	3.66732
ENSG00000116641	2.86374	3.02503	2.81373	4.1384	4.12325	4.05363	3.35586	3.33171	3.53319	3.90852	3.80074	3.82792
ENSG00000116661	4.90217	4.81409	5.27635	4.16744	4.20914	4.1425	5.14286	5.3673	5.2312	3.96023	4.02954	4.17584
ENSG00000116663	1.05589	0.939603	0.703987	1.5724	1.79244	1.69243	3.0063	2.96846	2.87224	2.32769	2.14763	2.28747
ENSG00000116667	4.58171	4.51765	4.44903	3.42774	3.2496	3.21412	3.5097	3.66186	3.74104	3.40013	3.22389	3.21677
ENSG00000116678	0.647084	0.980391	0.805705	2.04928	2.07039	2.15607	1.23634	1.35952	1.58736	1.58448	1.67265	1.68392
ENSG00000116704	1.28983	1.38791	0.975263	2.56779	2.65673	2.45733	3.05901	3.15445	3.5541	2.83996	2.80261	2.77146
ENSG00000116711	0.969381	0.812293	0.615416	2.35135	2.31034	2.56973	1.55631	1.60122	1.87696	1.854	1.53556	1.65673
ENSG00000116731	2.74308	3.07228	2.76277	4.30268	4.21863	4.29491	3.97352	3.94101	3.938	4.41745	4.37107	4.16976
ENSG00000116741	2.94505	2.94972	3.3774	4.75708	4.70808	4.72438	4.35811	4.6318	4.35537	5.00885	4.83845	4.87622
ENSG00000116747	3.90987	3.99095	3.57519	4.32998	4.26476	4.42781	3.28792	3.3115	3.57131	3.7149	3.72061	3.70465
ENSG00000116750	4.77352	4.6163	4.83512	4.22473	4.40484	4.26993	3.80199	4.3115	4.51204	4.13627	4.18142	3.96107
ENSG00000116761	3.48465	3.86513	3.71436	1.98514	1.91648	2.17632	1.99386	2.35106	2.42169	1.83754	1.66539	1.85997
ENSG00000116771	2.31237	2.39808	2.51627	0.601221	0.578214	0.518031	3.50602	3.60964	3.75862	1.64616	1.55385	1.62106
ENSG00000116774	4.17648	4.15656	4.02184	4.67734	4.82054	4.75777	5.06208	4.9721	4.82701	5.23209	5.26469	5.29135
ENSG00000116833	1.94673	1.61447	1.35671	0.467801	0.147958	0.134878	1.94486	2.21537	2.65191	1.26484	0.970117	1.10232
ENSG00000116852	3.65512	3.7365	3.45246	3.79722	3.68235	3.66221	2.41197	2.32395	2.21319	2.67129	2.63622	2.44679
ENSG00000116885	1.83228	0.906121	1.77189	2.7314	2.79764	2.83935	2.35614	2.79473	2.78178	2.62901	2.62363	3.25172
ENSG00000116922	4.95921	4.78722	4.85987	4.56047	4.64282	4.58027	4.00414	4.09331	4.13027	4.23373	4.22705	4.24375
ENSG00000116977	3.67717	3.94664	3.8678	4.71765	4.91839	4.7327	4.2272	4.43122	4.50913	4.53705	4.36926	4.30692
ENSG00000116984	3.00988	3.10668	2.72574	3.94505	3.98823	3.84107	3.1768	3.28081	3.33928	3.61953	3.57374	3.47444
ENSG00000116990	2.99386	3.36373	3.41359	1.58785	1.72988	1.68167	1.82212	1.74932	2.00072	2.06247	2.33714	2.12961
ENSG00000116991	2.03034	2.04544	2.10333	4.02086	3.94326	3.98495	2.80777	2.78973	2.83005	3.34922	3.25005	3.15623
ENSG00000117000	2.78701	2.85639	2.60999	3.87647	3.80126	3.81803	2.98659	3.03281	3.29587	3.34809	3.35671	3.31194
ENSG00000117016	2.64039	3.14698	2.79056	2.40735	2.48156	2.42062	1.56462	1.39397	1.33628	1.852	1.83552	1.94073
ENSG00000117069	2.15121	2.12598	2.39561	0.16221	0.439357	0.328836	1.14731	1.67536	1.46832	1.69287	1.47093	1.15056
ENSG00000117115	0.994942	1.09153	1.07039	0.56267	0.964214	0.725087	2.32308	2.27202	2.27679	1.22404	1.22157	1.41846
ENSG00000117151	0.828632	1.19912	0.826193	1.78199	1.98732	1.7761	2.168	2.26033	2.63599	1.92562	1.91456	2.15186
ENSG00000117152	0.584	0.388465	0.448901	4.07519	3.82426	3.89501	3.50932	3.32754	3.57906	4.01409	4.29079	3.92153
ENSG00000117154	2.97085	3.20195	3.57071	0.0607392	0.0676387	0.194087	0.132248	0.381837	0.166073	0.257011	0.463622	0.145351
ENSG00000117155	3.20617	3.34852	3.03104	2.80302	3.04124	2.87165	3.31179	3.4117	3.70509	3.31586	3.44188	3.39917
ENSG00000117226	0.0313952	0	0	0.862352	0.823749	0.746743	3.36905	3.52607	3.90439	2.35163	1.95121	2.16639
ENSG00000117245	2.75467	3.03034	3.29616	2.12002	1.95531	2.09255	1.12697	1.72115	1.39616	1.23818	1.45207	1.19535
ENSG00000117266	4.68857	4.92747	4.65421	3.99919	3.92315	3.99982	4.05007	4.08534	4.08347	3.29484	3.11587	3.07793
ENSG00000117280	2.92372	3.10735	3.04771	2.46231	2.53257	2.53506	3.38322	3.50602	3.83248	3.04684	2.87145	2.96181
ENSG00000117298	4.21436	4.29352	4.2724	4.67282	4.64293	4.61965	5.04928	5.22331	5.15894	4.83466	4.85464	4.91016
ENSG00000117305	2.81188	2.75189	3.16076	4.70443	4.80571	4.89414	5.05563	5.20856	5.00657	4.69588	4.74604	4.72252
ENSG00000117425	0.769772	0.930548	0.849599	2.9771	2.93979	2.77104	3.334	3.18428	2.89705	3.6255	3.56779	3.57894
ENSG00000117472	0.214125	0.341417	0	1.62387	1.49467	1.6234	5.50134	5.69958	5.75363	4.34199	3.97288	4.1981
ENSG00000117480	2.99222	3.22466	3.12201	3.0245	2.98859	3.07587	4.31368	4.41994	4.28769	3.75606	3.98577	4.04684
ENSG00000117505	4.66681	4.70791	4.61659	4.52682	4.36205	4.44579	4.03879	3.71798	4.08848	4.24861	4.23389	4.12035
ENSG00000117569	5.04754	5.2337	5.18614	4.84785	5.10773	4.87833	3.97288	3.88899	3.94916	4.32121	4.49269	4.38785
ENSG00000117593	4.336	4.39883	4.23917	3.14682	3.18365	3.11403	2.79223	3.17105	3.19061	2.76638	2.67694	2.75104
ENSG00000117595	2.41873	2.40681	2.33113	3.89307	3.86146	3.91332	4.11345	4.48253	4.25406	4.00189	4.00216	4.15032
ENSG00000117597	3.4117	3.37016	3.336	2.38322	2.24945	2.28481	2.14861	2.38626	2.40545	2.24732	2.22651	2.17792
ENSG00000117602	3.33999	3.25323	3.06039	2.78346	2.84519	2.94523	2.38073	2.61212	2.65306	2.2756	2.57555	2.30012
ENSG00000117620	3.10266	3.26123	2.7866	3.0027	3.25595	3.14486	3.67356	3.95652	4.33878	3.4098	3.56291	3.32034
ENSG00000117643	2.40436	2.24641	2.24823	1.47768	1.76214	1.83996	1.28274	1.55729	1.73118	1.45418	1.2969	1.74674
ENSG00000117676	4.93319	4.97563	4.99878	4.15599	4.46976	4.43556	5.03866	5.30848	5.10068	4.40586	4.32308	4.49057
ENSG00000117697	5.12234	4.84021	4.93918	4.31049	4.29153	4.33521	3.64674	3.87745	3.89676	4.10861	4.0552	4.03642
ENSG00000117707	0.0894982	0.409255	0.269033	1.55287	1.38184	1.58785	2.03351	1.52005	2.11969	2.12763	2.12499	2.07929
ENSG00000117748	5.94491	5.61918	5.75497	4.89025	4.8268	4.83835	4.6837	4.47567	4.50856	4.61288	4.80808	4.765
ENSG00000117758	2.28983	2.61542	2.53157	3.58688	3.88908	3.87902	3.80694	4.19472	4.28088	3.93272	4.07622	3.91896
ENSG00000117834	0.491597	0.583038	0.124328	0.96643	0.97966	0.665393	1.57046	1.72159	2.35417	1.4756	1.46205	1.27262
ENSG00000117877	5.15866	5.14608	5.01145	3.52055	3.63401	3.26303	3.51109	2.92315	3.7761	3.47483	3.60348	3.49493
ENSG00000117983	0.0200577	0.0257376	0.015783	0.367371	0.298658	0.137504	1.66357	1.23143	1.55827	1.89608	2.50843	2.52055
ENSG00000118058	4.18404	4.32488	3.94851	4.49793	4.50188	4.39719	3.75467	3.76352	3.56084	4.08627	4.00693	4.06437
ENSG00000118137	0.27262	0.440421	0.651683	3.65901	3.58761	3.89695	8.85052	8.92929	8.84264	7.5846	7.19125	7.74781
ENSG00000118194	3.27739	3.21506	2.98003	2.04439	2.24031	2.25399	2.37601	2.87046	2.02857	2.00899	1.83269	1.83592
ENSG00000118200	3.46179	3.6526	3.13521	4.04124	4.07476	4.10626	3.10685	3.29866	3.66152	3.70487	3.63541	3.64835
ENSG00000118231	2.25429	1.86987	2.24853	0.0908534	0	0.112367	0	0	0	0	0	0
ENSG00000118242	4.10123	3.97334	4.10811	2.65901	2.85699	2.57531	2.54671	2.63645	2.64754	2.77779	3.08576	2.83592
ENSG00000118246	4.5958	4.61147	4.7666	3.83026	3.77093	3.9259	3.66061	3.5277	3.96181	3.67807	3.82395	3.765
ENSG00000118257	3.94795	3.62854	3.84097	4.7099	4.91695	4.85135	4.41265	3.94972	4.44817	5.18939	4.98231	4.90929
ENSG00000118260	5.10022	5.01105	4.62023	4.60579	4.48755	4.49793	3.60928	3.72454	4.1811	4.06721	3.7476	3.69566
ENSG00000118263	2.54745	2.65145	2.49518	2.83673	2.62223	2.26903	2.25731	1.76426	2.27441	1.93433	2.06143	1.83512
ENSG00000118271	0	0	0	4.11578	4.20359	4.19172	7.67519	8.11505	7.88628	6.31511	6.23251	6.69847
ENSG00000118276	3.86086	4.24435	3.91016	3.82456	3.84599	3.63599	2.30188	2.2966	2.46832	2.70995	2.91303	2.51349
ENSG00000118298	4.7616	4.69482	4.75195	3.49031	3.40885	3.50182	1.25459	1.4526	1.31904	1.338	1.18967	1.45628
ENSG00000118308	0	0.225275	0	0	0.371838	0.0799754	0.528071	0.104337	0.52306	0.374066	0.83996	1.01721
ENSG00000118402	2.76553	2.91418	2.73942	1.9568	1.85917	1.91342	2.1375	1.84519	1.90612	2.57821	2.34993	2.46205
ENSG00000118420	3.62562	3.74814	4.02396	3.18047	3.09879	2.92201	2.75168	2.78618	2.84338	2.61471	2.8476	3.13455
ENSG00000118473	1.02219	0.635058	0.584	1.91877	2.25157	2.18492	1.43403	1.5435	1.80694	2.19598	2.29484	1.87853
ENSG00000118495	0.865523	0.667211	0.635058	4.60466	4.50309	4.50106	5.55105	5.39101	5.6563	5.88869	5.72904	5.65878
ENSG00000118496	4.25739	4.2107	4.11162	3.18666	3.14078	3.12565	2.37796	2.2555	2.75617	2.76405	2.67243	2.61495
ENSG00000118503	0.412511	0.888305	0.865523	2.80137	2.81455	2.69176	2.53207	2.59526	3.17137	2.38239	2.34369	2.59048
ENSG00000118507	2.70576	3.02272	3.06884	3.82741	3.72977	3.84609	3.79649	4.26138	4.54597	3.24428	3.2107	3.20273
ENSG00000118508	1.43029	1.50894	1.55974	4.25232	4.20014	4.14478	3.86691	4.04063	3.91294	3.36471	3.50475	3.60881
ENSG00000118513	1.40272	1.56071	1.14012	2.24275	2.04998	2.3846	2.02574	2.23695	2.44917	2.11703	2.03738	1.86433
ENSG00000118515	3.25626	3.64858	3.34582	3.39451	3.19298	3.02255	3.16157	3.35966	3.31673	3.23496	2.85579	3.1819
ENSG00000118523	4.76697	4.71556	4.7536	2.78806	2.66721	2.76935	2.72181	2.80571	2.85718	3.08117	3.27798	3.2228
ENSG00000118557	1.37629	1.45365	0.847997	2.52957	2.54992	2.34483	2.18142	2.37044	1.62901	2.06005	2.20664	2.09795
ENSG00000118689	1.86315	1.76681	1.95382	2.69153	2.83026	2.84699	2.87283	3.08304	3.14323	3.04911	3.10836	3.06661
ENSG00000118762	4.48098	4.63917	4.5208	4.69321	4.76728	4.65111	3.70775	3.87843	4.00324	4.55354	4.49493	4.38785
ENSG00000118785	3.88821	3.81291	3.95708	3.50932	3.79129	3.65111	3.53593	3.99865	3.66823	4.29704	4.39767	4.63046
ENSG00000118804	0.931305	0.736388	0.675364	2.03949	2.09963	2.3417	1.852	1.76001	2.0197	1.09424	1.04754	1.37184
ENSG00000118849	0.435095	0.374066	0.0989585	0.97159	1.19598	1.56511	6.20518	6.27146	6.6149	4.53997	4.42237	4.98905
ENSG00000118855	2.78973	2.62854	3.18047	3.78125	3.69243	3.55937	4.31136	4.07468	4.84644	4.1438	4.3454	3.93951
ENSG00000118873	4.53667	4.67948	4.5043	4.374	4.12623	4.03888	3.80157	3.75007	4.12143	4.13742	3.93847	3.94636
ENSG00000118894	4.4955	4.46028	4.61565	3.11603	3.15413	2.84479	2.89142	2.95587	2.33628	2.88147	3.03633	2.98914
ENSG00000118898	3.47534	3.71765	3.44811	4.4758	4.38142	4.6183	4.23917	4.20844	4.08517	4.27531	4.53872	4.49134
ENSG00000118922	1.80364	1.87263	1.49774	2.8534	2.99982	2.85439	1.49365	1.39451	1.92865	2.02963	2.05901	2.03386
ENSG00000118939	5.37893	5.17229	5.42814	4.49006	4.55931	4.59054	4.58274	4.58412	4.50875	4.28947	4.43035	4.32948
ENSG00000118946	0.296311	0.303342	0.238787	2.02998	2.014	2.00216	1.18269	1.07656	1.14991	1.53007	1.63599	1.40218
ENSG00000118960	2.68796	2.62246	2.65053	3.39671	3.45339	3.53082	3.73779	3.92495	3.91217	3.65295	3.74556	3.6318
ENSG00000118985	2.7476	2.73747	2.26394	3.48039	3.3048	3.04806	3.3488	3.5992	3.68527	3.10551	3.41481	3.24428
ENSG00000119042	0.751035	0.740712	0.627607	3.50602	3.7241	3.78346	2.15413	2.55238	2.68661	2.081	1.92106	1.78827
ENSG00000119125	0.266637	0.211635	0.41684	0.1137	0.15056	0.0662614	3.612	3.93461	4.13002	2.52632	2.56194	2.58015
ENSG00000119227	0.0565835	0.42975	0.0356239	2.5673	2.50487	2.6017	4.40688	4.83719	4.58586	2.77104	2.49876	2.57168
ENSG00000119242	0.24123	0.494672	0.547943	4.56627	4.60573	4.42854	4.45431	4.1676	4.17983	4.48716	4.34063	4.31288
ENSG00000119285	4.95005	4.96652	4.77415	3.80085	3.90641	3.84298	3.17536	3.26514	3.71028	3.42559	3.41846	3.33242
ENSG00000119314	4.30473	4.39218	4.20664	4.15866	4.22635	4.16438	3.8511	3.82191	4.37337	3.86997	3.83137	3.70653
ENSG00000119326	5.20633	5.14841	5.42072	4.67322	4.84654	4.80596	4.06987	4.23166	4.01284	4.30546	4.36163	4.41589
ENSG00000119397	2.27053	2.22435	2.07553	3.25761	3.2225	3.11036	2.71039	2.60098	2.53157	3.06867	2.82395	3.00486
ENSG00000119403	3.58688	3.54979	3.72509	3.1504	3.32998	3.26379	4.41643	4.61918	4.3505	4.08372	4.01667	4.03765
ENSG00000119411	1.66993	1.63599	1.76553	2.26063	2.37657	2.31179	3.16124	3.22389	3.32077	3.13258	3.40286	3.07211
ENSG00000119431	3.69421	3.47664	3.70476	4.61947	4.50576	4.65277	5.8179	5.94373	5.77768	5.03852	5.09381	5.06798
ENSG00000119471	3.08814	3.37002	3.52557	4.01069	3.92514	3.98012	4.29866	4.7235	4.95791	4.17576	3.91476	3.89792
ENSG00000119509	1.57531	1.88323	2.10601	3.13258	3.23588	3.31412	2.30071	2.80467	2.8516	2.79722	2.81003	2.88616
ENSG00000119514	3.62492	3.33685	3.78052	2.14339	2.1137	2.15251	2.78869	2.97196	2.82232	2.05658	2.74136	2.64524
ENSG00000119632	3.51488	3.70995	3.56035	4.64904	4.53966	4.69966	4.86879	5.12081	4.67925	4.53705	4.52268	4.68616
ENSG00000119636	0.481299	0.422233	0.67084	1.73552	1.6951	1.41251	1.62106	1.72814	1.5758	2.12532	1.83309	1.81558
ENSG00000119661	2.9953	3.28125	3.01275	3.1776	3.56438	3.13323	2.65992	2.4939	2.82273	3.24275	3.20257	3.14568
ENSG00000119681	0.491597	0.546956	0.353888	1.168	1.5145	1.2756	1.10434	1.30626	0.943359	1.33743	1.39397	1.26963
ENSG00000119686	2.31904	2.79971	2.88069	1.03773	1.98149	1.89259	2.05797	1.84117	1.62901	1.82579	1.69466	2.39232
ENSG00000119698	1.73335	2.04299	1.92865	0.340277	0.440421	0.388465	0.211635	0.168642	0.233888	0.134878	0.199123	0.159629
ENSG00000119720	3.14519	3.32279	3.14649	3.19787	3.38267	3.51954	3.69566	3.94317	3.45536	3.25565	3.19219	3.4355
ENSG00000119723	3.14535	3.37643	3.56925	4.41204	4.07972	4.33385	4.06178	4.39012	4.05276	4.29175	4.2991	4.45141
ENSG00000119725	3.81875	3.58976	3.60845	4.88592	4.68807	4.75387	4.5133	4.611	4.52851	4.69805	4.87298	4.93386
ENSG00000119729	3.98923	4.22342	3.98559	4.69583	4.8334	4.77051	3.74491	3.70543	3.6801	4.02157	3.91619	3.94645
ENSG00000119771	1.60928	1.56657	1.53705	3.02255	2.9915	3.12118	2.7327	2.47379	2.56389	3.02148	3.03157	2.92505
ENSG00000119782	4.98668	4.93932	5.34841	3.86354	3.93319	3.6819	3.49224	3.72323	3.53518	3.71392	4.06342	3.73931
ENSG00000119801	3.72039	4.00872	3.94007	4.96569	4.7891	4.90857	4.60709	4.85873	4.93546	4.8774	4.79442	4.78498
ENSG00000119812	5.76792	5.7226	5.80157	4.20406	4.16173	4.34972	3.88284	4.07827	4.16165	4.06618	3.85569	4.04911
ENSG00000119862	3.65844	3.63517	3.65214	4.00018	4.10022	3.97278	3.31803	3.67525	3.83703	3.47249	3.61082	3.38446
ENSG00000119865	1.168	1.27202	1.3584	2.60975	2.87263	2.5741	2.74395	2.36541	2.22064	2.83491	2.8474	2.91839
ENSG00000119906	3.0036	3.02556	2.90149	4.14836	4.28858	4.16864	3.5169	3.40368	3.86612	3.93376	3.789	3.73346
ENSG00000119912	4.23672	4.32625	3.80993	4.01418	4.21832	3.91418	3.356	3.47392	3.71885	3.44983	3.57216	3.39534
ENSG00000119927	2.91169	2.82579	2.84358	2.7229	2.69577	2.74674	2.17185	2.34908	2.44334	2.37295	2.419	2.5203
ENSG00000119929	4.41197	4.48098	4.74583	3.5634	3.74459	3.70011	3.15979	3.13208	3.33228	2.87735	3.08117	2.99095
ENSG00000119938	0.621056	0.761285	0.447844	2.19692	2.00827	2.08916	2.63413	2.62597	2.59598	2.44546	2.83289	2.69421
ENSG00000119943	0.961994	1.22095	1.47871	3.3407	3.13603	3.24473	3.59419	3.72857	3.51816	3.82629	3.66357	3.63227
ENSG00000119950	2.42653	2.55778	2.63691	4.28651	4.32891	4.26379	3.48736	3.32121	3.86819	3.6427	3.80012	3.54102
ENSG00000119986	2.75232	2.94373	3.05987	1.98805	2.30772	1.96569	3.68997	3.84298	3.84258	2.94953	2.99693	2.82823
ENSG00000120055	0.645241	0.809826	0.876566	0.80488	0.841571	0.797428	2.34255	2.48285	2.54597	1.53953	1.28392	1.23266
ENSG00000120063	4.1456	4.12168	4.18531	4.01436	4.08134	4.01141	3.33256	3.34781	3.69944	3.59036	3.60609	3.52807
ENSG00000120068	0	0	0	1.93923	2.27858	1.95568	2.67469	2.84318	2.28096	2.16189	1.84519	1.38405
ENSG00000120087	0	0	0	2.68527	2.66676	2.55851	2.41819	2.39753	2.25399	2.06936	1.9115	1.80447
ENSG00000120093	0.134878	0	0.0621217	4.40606	4.42055	4.34795	2.89453	2.56633	2.8922	2.68302	2.59765	2.20195
ENSG00000120129	2.21101	2.09896	2.1696	3.00054	2.89278	2.94767	2.91915	3.31049	3.27411	3.06574	3.00054	3.16318
ENSG00000120156	1.91724	2.06005	2.03069	0.447844	0.264236	0.16092	0.0524159	0.190299	0.102994	0.365133	0.341417	0.273814
ENSG00000120158	4.48104	4.41576	4.38805	2.92809	2.85917	3.02645	2.91648	3.35064	3.36163	3.04579	3.1278	2.91858
ENSG00000120162	2.56584	2.53082	2.64155	2.09322	2.08474	1.92714	2.77294	2.90651	3.24808	2.57168	2.74244	2.5799
ENSG00000120215	0.240009	0.0328061	0.137504	4.25444	4.08236	4.33743	2.61141	2.87342	2.41954	3.2211	2.97911	3.39903
ENSG00000120251	0	0	0.0243197	0.916859	0.489543	0.422233	2.00863	1.99856	1.9982	2.77505	2.46153	2.53182
ENSG00000120253	4.8905	5.03997	4.89084	4.38805	4.56797	4.35748	3.9313	3.97361	4.07159	4.19338	4.15381	4.04045
ENSG00000120254	5.83345	5.72664	5.6874	4.79072	4.82812	4.663	4.12928	4.25338	4.09153	3.7566	4.05476	3.75969
ENSG00000120278	0.441483	0.428678	0.391768	3.39506	3.23312	3.22866	2.23113	2.18492	2.86849	2.81537	2.71809	2.66403
ENSG00000120306	3.76224	3.90689	4.06324	4.47125	4.35007	4.50348	5.50859	5.59467	5.40003	4.77926	4.9092	4.8999
ENSG00000120318	4.5057	4.68038	4.47994	3.44837	3.42008	3.58328	3.10886	3.19865	3.05259	3.23863	3.25202	3.2345
ENSG00000120519	1.2857	1.01507	0.928276	2.15543	2.35502	2.35924	2.02928	1.92714	2.23909	1.72683	1.98076	1.82701
ENSG00000120526	4.95647	5.09951	5.21971	3.64697	3.75979	3.71721	2.9594	2.71699	3.04299	2.99222	3.06022	3.21909
ENSG00000120539	4.76861	4.77516	4.90689	3.90246	4.08279	3.96892	3.35882	3.25701	3.28422	3.34809	3.52231	3.37601
ENSG00000120549	2.48388	2.56071	2.336	5.02936	4.93546	4.80204	4.11578	4.31918	4.53947	4.28888	4.17544	4.11745
ENSG00000120594	2.88029	3.03192	2.73444	1.55876	1.57046	1.59455	1.4163	1.55189	1.59932	1.32423	1.38791	1.39067
ENSG00000120647	4.43656	4.70011	4.6577	3.95233	4.04797	4.10492	3.38515	3.07262	3.36331	3.70797	3.4916	3.51992
ENSG00000120658	0.479231	0.587845	0.706641	1.36681	1.50487	1.52457	1.5064	1.46258	1.47405	1.57483	1.77989	1.55434
ENSG00000120659	2.44784	2.42492	2.58592	0.0384362	0.16221	0.0867838	0.235114	0.0703893	0.175045	0.0935602	0.154454	0.0593553
ENSG00000120685	5.59126	5.60712	5.45381	5.02414	4.8487	4.67982	4.821	4.7205	4.83071	4.64126	4.65798	4.80271
ENSG00000120690	2.31875	2.73357	2.51904	4.57398	4.53829	4.57688	4.39108	4.55201	4.84955	4.47593	4.36001	4.38674
ENSG00000120693	0.508936	0.664483	0.393965	3.16704	3.09559	3.22635	2.49339	2.25731	2.54671	2.84177	2.78931	2.70907
ENSG00000120729	0.137504	0	0	2.28096	2.39944	1.98295	0.0328061	0	0.134878	0	0	0
ENSG00000120738	2.22805	1.96938	2.24215	1.5064	1.38736	1.51753	2.80921	2.79223	2.64501	2.36541	2.47923	2.40599
ENSG00000120756	3.62947	3.73682	3.59359	2.11303	2.41657	2.17824	3.23756	3.4572	3.77041	3.1688	2.95866	2.86235
ENSG00000120800	4.32833	4.15324	4.0063	2.87125	2.92733	2.73379	2.49442	2.44201	2.63761	2.68549	2.7062	2.70841
ENSG00000120820	1.9542	2.15704	2.25792	3.74481	3.65501	3.76511	4.03483	3.86196	3.66959	4.27284	4.0321	4.35819
ENSG00000120832	2.10098	2.82395	2.91972	3.73238	4.0597	3.66937	4.00863	3.88421	3.70299	4.09364	4.07784	3.83592
ENSG00000120833	4.45497	4.51538	4.84217	4.60656	4.76113	4.65042	3.58785	3.69131	3.35811	4.21715	3.86374	4.00333
ENSG00000120837	5.29675	5.26318	5.28533	4.76139	4.81029	4.90116	4.06402	4.26574	4.22373	4.59544	4.36765	4.48265
ENSG00000120860	1.7845	2.05102	2.17281	4.03298	3.95708	3.95977	3.65249	3.57797	3.20852	3.71995	3.67525	3.2345
ENSG00000120868	2.45707	3.15072	2.5634	3.89743	3.70133	3.68448	3.39342	3.1672	3.37462	3.081	3.3742	3.28229
ENSG00000120875	1.94073	2.02574	2.0966	4.20453	4.28392	4.25505	2.94916	2.94054	3.0545	3.26948	3.46415	3.40409
ENSG00000120910	1.27023	1.18523	0.852798	2.52206	2.58664	2.82823	2.89647	2.75937	2.74717	2.9296	3.04474	3.03474
ENSG00000120913	4.73406	4.57561	4.89734	4.5885	4.54411	4.54615	4.34042	4.67779	4.50589	4.02609	3.92581	4.0769
ENSG00000120915	3.28851	3.40286	3.12085	4.42948	4.38232	4.39637	4.96652	5.24001	5.19657	4.15745	4.21925	4.2919
ENSG00000120925	2.69109	2.33714	2.44626	3.56682	3.27545	3.67367	3.29042	3.35064	3.49621	3.52243	3.52732	3.66175
ENSG00000120937	0	0.306845	0	2.55385	2.50182	2.81844	1.24793	2.22836	2.43643	0.27023	0.565597	0.298658
ENSG00000120942	4.07758	3.73227	3.80787	3.20586	2.99259	2.8532	3.33928	3.30115	3.16318	2.92277	3.14078	3.1491
ENSG00000120949	4.23281	4.10886	3.94167	0.0243197	0.167358	0.149259	0.0342157	0.121679	0.0662614	0	0.0299829	0.117695
ENSG00000121039	2.75082	3.07519	2.8502	2.76532	2.84539	2.96088	4.00198	4.17009	4.30969	3.834	3.91092	3.72934
ENSG00000121057	5.57007	5.51497	5.59326	3.97297	4.19676	4.21459	5.56538	5.71666	5.80072	4.9715	5.0584	4.97485
ENSG00000121075	0	0.0229004	0	3.76373	3.84298	3.73898	3.75521	3.47612	3.83501	4.57652	3.87765	4.23066
ENSG00000121104	4.62193	4.49761	4.56578	3.61941	3.65145	3.77747	3.42183	3.1273	3.52042	3.54844	3.37002	3.6731
ENSG00000121207	3.31832	3.48633	3.27217	1.24245	1.09018	1.45207	0.255803	0.426533	0.653519	0.314986	0.580145	0.173767
ENSG00000121211	4.36618	4.52023	4.54337	3.93007	3.79431	3.84056	3.54028	3.426	3.32927	3.12184	3.61847	3.43909
ENSG00000121236	3.76945	3.79306	3.71304	2.40898	2.33485	2.34993	1.36121	1.39944	1.99675	1.67536	1.66767	1.5568
ENSG00000121281	1.01436	1.64939	1.614	3.72039	3.56255	3.68426	3.5213	3.35191	3.38004	3.57204	3.75873	3.4019
ENSG00000121297	1.66312	1.50131	1.46205	2.6427	2.65992	2.61636	2.104	2.17568	2.27411	2.82701	2.76723	2.65421
ENSG00000121316	2.99856	3.09136	3.31034	2.88518	2.51954	2.76001	2.07622	2.53007	2.45707	1.76129	1.59979	1.61117
ENSG00000121361	0.671746	0.395063	0.844787	3.603	3.58712	3.63506	1.8528	1.84599	2.28392	1.96495	2.12763	2.23358
ENSG00000121380	0.351628	0.602172	0.503858	0.741575	0.547943	0.454176	2.54449	2.72661	2.74201	1.51096	0.983313	1.19535
ENSG00000121440	2.6893	2.78199	2.71743	4.45805	4.44394	4.55974	4.58604	4.42573	4.48214	5.01203	4.80766	4.91691
ENSG00000121481	5.10501	5.07459	4.87494	4.04745	4.18785	4.10744	3.07382	3.50182	3.44956	3.4083	3.37434	3.46231
ENSG00000121542	2.39479	2.6339	2.809	3.58892	3.61636	3.42921	3.54708	3.28954	3.3756	3.56852	3.88655	3.59072
ENSG00000121570	8.74905	8.79082	8.71758	2.22774	1.96495	1.82823	0.254594	0.196607	0.0285692	0.463622	0.0648829	0.237564
ENSG00000121577	1.01006	0.16092	0.488515	1.52256	1.41088	1.01935	1.01078	1.16414	1.03984	0.835924	1.11303	1.37128
ENSG00000121644	5.29458	5.27825	5.21839	4.09533	4.04998	4.06772	4.05987	3.92125	4.29337	4.35424	4.3638	4.37615
ENSG00000121653	4.84659	4.7811	4.95313	3.55815	3.22943	3.54399	3.82069	3.90689	3.79119	4.39067	4.55906	4.40177
ENSG00000121671	2.86572	2.90881	2.9182	4.35966	4.00009	4.30173	4.15202	4.17233	4.17345	4.38833	4.28081	4.24876
ENSG00000121690	2.41441	2.28481	2.21381	2.7137	2.86987	2.66562	3.29631	3.52319	3.699	3.30071	3.07022	3.12763
ENSG00000121691	2.75916	3.35614	2.80921	4.42861	4.38605	4.36961	4.91193	5.05858	5.23883	5.04728	4.81019	4.90862
ENSG00000121742	0.0426443	0	0	0.85599	0.883621	1.00288	0.975263	1.07382	0.711935	1.32711	1.40654	1.65581
ENSG00000121769	4.52287	4.16181	4.37719	3.60265	3.62141	3.58964	4.68963	4.56493	4.32855	4.95322	4.83254	4.98737
ENSG00000121851	1.02361	1.334	1.37851	3.89122	3.90689	3.94186	3.60372	3.68863	3.51967	3.42653	3.85828	3.80374
ENSG00000121858	0	0.0482362	0.0840643	0.0356239	0.154454	0	2.64108	2.95866	2.86096	1.81721	1.99059	2.0966
ENSG00000121879	2.10936	2.02219	2.10969	2.87224	3.05728	2.93527	2.50437	2.15121	2.87224	2.70863	2.639	2.69777
ENSG00000121904	2.98968	3.10719	2.7073	0.325386	0.282143	0.626673	0.0894982	0.0976108	0.0551957	0.391768	0.296311	0.293959
ENSG00000121957	1.852	1.91686	2.16511	3.18237	2.78178	2.892	2.86275	2.98896	2.77104	3.19472	3.23695	3.13291
ENSG00000121966	0.672652	0.77989	0.849599	3.90977	3.97581	4.20406	3.61671	3.21785	3.3048	3.70044	3.49134	3.38847
ENSG00000121988	3.02892	3.05467	3.21459	2.10299	2.18428	2.41657	1.69955	2.12763	2.08372	2.03808	2.26933	1.76893
ENSG00000122008	1.86037	1.97269	1.7685	3.11969	3.13865	3.07108	2.41061	2.21723	2.80777	2.69866	2.71414	2.77674
ENSG00000122035	1.51954	1.73379	2.22527	0.846393	0.833497	1.36177	3.05884	3.22805	3.5456	2.77905	2.95847	3.08253
ENSG00000122068	3.5912	3.49365	3.12499	4.41143	4.24945	4.35346	3.99856	3.89763	4.28096	4.54584	4.40545	4.41846
ENSG00000122121	0.259423	0	0	0.418999	0.522056	0.583038	4.06618	4.29807	4.1066	2.76469	2.43055	2.89239
ENSG00000122176	0.120352	0.112367	0.0989585	2.63575	1.9771	2.36653	3.31817	3.04527	3.14258	1.89297	1.90612	2.09559
ENSG00000122490	3.21739	3.15332	3.38805	4.54121	4.34255	4.45635	4.56864	4.42438	4.23228	4.40504	4.74195	4.48304
ENSG00000122497	1.08338	0.942608	0.682573	2.12102	2.11736	2.12961	2.37128	2.0115	2.00827	2.05137	1.99023	1.9501
ENSG00000122507	4.1107	4.09786	3.89453	2.87027	3.11303	3.19771	2.71326	2.69822	2.45628	2.52957	2.75061	3.014
ENSG00000122547	3.12151	3.42075	3.07125	4.40681	4.58111	4.64916	4.95629	4.83951	4.53798	5.2624	5.16595	5.25157
ENSG00000122584	0.168642	0.22033	0.196607	2.91342	2.7995	2.68773	0.0524159	0.0717627	0.172488	0.367371	0.370722	0.195348
ENSG00000122591	5.11187	5.07163	4.9149	3.61883	3.5008	3.66607	2.62223	2.78283	2.92029	2.82293	2.71238	2.64501
ENSG00000122641	0.466758	0.540027	0.458382	2.05346	2.2966	2.00576	3.29042	3.22048	3.19188	3.45246	3.2916	3.51904
ENSG00000122644	3.74685	3.8474	3.68852	3.1944	3.28939	3.14958	3.32034	3.10467	3.06368	3.00216	2.66175	2.95903
ENSG00000122687	5.31824	5.01872	5.32668	4.45378	4.31738	4.55232	4.36268	4.55318	4.1508	4.1614	4.45358	4.40776
ENSG00000122694	2.35952	2.43962	2.49134	4.07228	3.94579	4.09407	3.45312	3.48852	3.54819	4.06108	4.33443	4.07365
ENSG00000122711	0	0.183963	0	0	0	0.169925	2.36569	2.06385	2.60692	1.59024	1.461	1.42438
ENSG00000122741	2.854	2.86691	2.30685	3.99747	4.03104	4.03298	3.44903	3.71853	3.70122	3.48014	3.83744	3.58147
ENSG00000122756	1.09694	1.36233	1.14861	4.26978	4.19653	4.38585	4.5174	4.22666	4.28118	4.83152	4.63894	4.87494
ENSG00000122779	5.74055	5.61091	5.5114	4.90824	4.95643	4.90728	4.48864	4.69905	4.61736	4.63064	4.57356	4.47904
ENSG00000122824	3.80725	3.74157	3.9925	2.34113	2.60312	2.36569	1.83066	1.63831	1.852	2.3202	2.30129	2.23879
ENSG00000122873	4.98632	5.01774	5.41694	4.2592	4.23159	4.09026	4.51419	4.92053	4.81414	4.39726	4.46349	4.45904
ENSG00000122882	4.82033	4.86136	4.95145	3.9606	4.42149	4.30385	3.90265	3.91332	3.98167	4.20328	3.95541	3.89772
ENSG00000122966	4.01293	4.17169	3.74631	4.45773	4.38729	4.28518	3.61353	3.12961	3.44559	4.11295	3.73715	3.8338
ENSG00000122971	1.93395	2.08474	2.176	3.38474	3.2455	3.33428	4.32905	4.40368	4.22628	3.4079	3.5579	3.5986
ENSG00000122986	2.0966	2.56511	2.56779	1.22466	1.39287	1.50691	0.937344	1.20414	0.679874	1.4049	1.18206	1.41954
ENSG00000123066	3.02556	3.20555	2.90785	4.39321	4.39684	4.46094	3.64386	3.81783	4.0205	4.12904	4.00549	3.92448
ENSG00000123094	3.36723	3.37782	3.16463	3.65867	3.66266	3.61965	2.8125	3.08644	3.49672	3.7073	3.31005	3.42035
ENSG00000123095	0.935083	0.744161	0.667211	0.776525	0.727703	0.987685	2.07039	1.8213	1.49825	1.80364	1.75788	1.76256
ENSG00000123096	0.258217	0.280956	0.337996	1.14926	1.04194	1.70266	1.71853	1.37573	1.78952	2.04754	2.1107	2.15672
ENSG00000123119	1.98586	2.0321	2.11736	0.678072	0.751892	0.697774	0.747602	0.468844	0.885184	0.867896	0.9115	0.961253
ENSG00000123124	4.23779	4.84403	4.32869	4.15615	4.27798	4.27075	3.81926	3.60051	4.2727	3.93093	3.45694	3.58472
ENSG00000123146	1.16027	1.41846	1.24123	1.86948	1.9749	1.75531	4.0115	4.02857	4.16824	2.76553	2.49825	2.58256
ENSG00000123179	5.72274	5.54856	5.69599	4.62029	4.87199	4.72694	4.66408	4.59938	4.52532	4.59395	4.71935	4.62141
ENSG00000123191	1.89724	2.10702	1.88401	3.03104	3.35233	3.23863	3.25308	3.43736	3.49288	3.30276	3.09997	3.1035
ENSG00000123219	4.73026	5.08606	4.84398	4.617	4.72563	4.59682	3.7379	3.66346	4.11745	4.30685	4.05927	4.23504
ENSG00000123243	2.15963	2.10434	2.12002	2.21971	2.19944	2.0769	0.735522	0.78157	0.930548	1.16672	1.12565	1.01364
ENSG00000123297	5.45467	5.24508	5.48536	4.0751	4.39917	4.24656	4.57658	4.46061	4.63105	4.18721	4.39547	4.48787
ENSG00000123353	4.66908	4.62772	4.45167	4.28917	4.23074	4.16647	4.61941	4.91614	4.60318	4.22072	4.30787	4.39643
ENSG00000123388	0	0	0	1.84197	1.99856	1.88753	2.35755	2.41684	2.28244	2.52381	2.11636	2.29778
ENSG00000123411	3.00648	3.31194	2.5986	3.88362	3.84338	3.66789	2.52582	2.79181	2.97673	2.80426	2.8127	2.8522
ENSG00000123427	1.26963	1.5435	1.45996	2.92865	2.92505	2.65329	2.50513	2.61046	2.33142	2.70841	2.88636	2.71017
ENSG00000123453	2.19283	2.58832	2.29954	3.10367	2.71875	2.73725	1.50437	1.7137	1.81311	1.72988	1.64847	1.68392
ENSG00000123473	3.7314	3.77231	3.62994	3.0861	3.13685	3.11587	1.99747	2.17664	2.43242	2.3471	2.28481	2.35643
ENSG00000123545	6.03789	5.85202	6.17249	4.57416	4.51658	4.46806	4.26093	4.32467	4.16543	4.10576	4.16027	4.32553
ENSG00000123575	3.21164	3.15121	3.31933	3.50906	3.42183	3.37865	2.89666	2.69889	3.34809	3.09626	3.15381	2.84358
ENSG00000123600	4.79738	4.7165	4.64703	3.20508	3.28185	2.9443	2.698	2.60241	2.92979	3.00576	2.72814	2.86176
ENSG00000123609	2.01578	2.0018	2.04124	0.425459	0.507921	0.283329	0.97306	1.14731	1.42331	0.975997	0.83754	0.896853
ENSG00000123610	0.714575	1.15121	0.821302	0.479231	0.716332	0.748461	1.81024	1.77989	1.86354	2.31063	2.05381	2.17728
ENSG00000123684	1.80323	1.94373	1.8524	3.38281	3.35558	3.2455	3.66596	3.85917	4.34809	3.56316	3.20179	3.42667
ENSG00000123689	0.46048	0.590722	0.691534	2.5373	2.60051	2.39177	5.44463	5.85447	5.80449	4.39924	4.16487	4.19401
ENSG00000123836	2.83613	3.19849	2.64754	2.84338	3.03545	2.86295	3.3427	3.47521	3.81116	3.55974	3.26033	3.36779
ENSG00000123838	0	0	0	0.16221	0	0	1.4098	1.7277	1.53655	0.861558	1.17441	0.851199
ENSG00000123908	4.17624	4.58502	3.96505	3.94542	3.84066	3.77252	3.30129	3.17951	3.71447	3.46676	3.2149	3.0072
ENSG00000123933	3.87873	3.74491	3.77547	4.88704	4.8521	4.88587	5.06785	5.10882	4.85434	5.31198	5.14845	5.19046
ENSG00000123999	0.552869	1.29219	0.707525	3.00899	3.08185	3.15543	3.15575	3.41819	3.14617	2.50538	2.2558	2.20789
ENSG00000124074	2.93923	2.9313	2.99204	3.37351	3.43029	3.43283	3.35699	3.4448	3.07348	3.23327	3.49378	3.27635
ENSG00000124098	2.72944	2.72901	2.61612	4.66619	4.67536	4.66414	4.00144	4.20758	4.21016	4.44394	4.3941	4.45523
ENSG00000124102	0	0	0	0	0.109695	0	1.37128	1.55582	1.18967	1.05102	0.818032	0.955313
ENSG00000124107	0	0	0	0.183963	0	0.117695	2.05797	2.1944	2.05242	1.62059	2.20821	2.14012
ENSG00000124126	2.80777	2.77019	2.64985	2.11736	2.32106	2.19724	1.47041	1.36121	1.37629	1.80074	1.7229	1.71238
ENSG00000124145	5.26232	5.2581	5.0914	4.60134	4.66471	4.55888	5.48742	5.56218	5.56983	5.21031	5.42267	5.36496
ENSG00000124177	3.65145	3.80993	3.4083	4.33992	4.45306	4.22859	3.46048	3.53356	3.89443	4.01667	3.9944	3.87175
ENSG00000124194	3.01203	3.17233	3.11036	0.72334	0.630405	0.427606	1.46624	1.37685	0.885184	1.26183	1.75958	1.68572
ENSG00000124205	0.24732	0.464668	0.425459	1.6107	1.53406	1.4489	1.20977	1.3202	1.08678	1.26364	2.04124	1.58785
ENSG00000124212	3.92182	4.08916	3.76903	2.88947	2.8335	3.02485	2.35755	2.38984	2.48877	2.56755	2.57265	2.41224
ENSG00000124215	1.27501	1.23205	1.07587	0.792439	0.553852	0.538041	1.21226	0.630405	0.764686	2.71501	2.84217	2.84499
ENSG00000124225	3.99747	3.88206	4.03606	4.1035	4.17009	3.81178	5.4832	5.42901	5.49416	5.92505	5.81517	6.02159
ENSG00000124243	4.17209	4.38135	4.44109	3.20711	3.32855	3.19109	2.34483	2.27679	2.03104	2.68077	2.61871	2.82008
ENSG00000124275	5.07138	5.16543	4.68313	4.38184	4.25157	4.30663	3.92847	4.03228	3.8494	4.08185	3.89307	3.91695
ENSG00000124302	3.07331	3.301	3.59347	0.226509	0.121679	0	0.14274	0.263034	0.111031	0.291604	0.14274	0.337996
ENSG00000124313	4.67649	4.74093	4.45838	1.84358	1.98623	2.07382	2.36513	2.23726	2.03457	1.89956	2.27947	2.45943
ENSG00000124374	2.68482	2.98057	2.83309	2.02006	1.95121	1.88636	1.30801	1.29866	1.41468	1.52907	1.60786	1.4351
ENSG00000124429	0.0440443	0.0440443	0.0690147	1.57337	1.90188	1.77526	3.79317	3.95661	4.43389	2.68257	2.50995	2.54547
ENSG00000124440	3.66846	3.60987	3.73996	3.6193	3.79244	3.46571	5.72479	5.58325	5.29815	6.10666	6.06979	5.87369
ENSG00000124466	1.26903	1.52406	1.76511	2.01042	2.07348	2.12499	1.26243	1.13422	1.22836	1.61447	1.4049	1.70708
ENSG00000124479	0.0827026	0.16221	0.130931	0.388465	0.683472	0.986229	1.58448	1.29983	1.50538	2.16575	1.81147	1.95643
ENSG00000124496	3.51501	3.63017	3.1357	2.22033	2.11736	2.13652	1.58448	1.58304	1.63273	2.07108	1.75745	1.89375
ENSG00000124507	2.39232	2.63877	2.43696	0.624803	0.638769	0.685267	0.545968	0.60502	0.399445	0.252173	0.333424	0.78157
ENSG00000124508	2.78325	2.88928	3.13996	3.80911	3.83946	4.0584	3.3051	3.18618	3.35219	3.71809	3.75606	3.5912
ENSG00000124529	0	2.77231	0.183963	0	0.596458	0.646163	0.380729	0.200379	2.56973	0.616358	0.454176	0.590722
ENSG00000124541	5.8835	5.82497	5.88538	4.70382	4.81762	4.75515	5.08759	5.06445	4.834	4.91145	4.87716	4.90559
ENSG00000124574	3.76617	3.74825	3.77589	4.34021	4.26858	4.1959	4.64449	4.34951	4.52701	4.58622	4.6325	4.47249
ENSG00000124575	0.355016	2.03668	0.390668	0.0731347	0.304511	0.603122	0.187768	0.185232	1.42385	0.844787	0.359521	0.301002
ENSG00000124587	2.30539	2.43749	2.43936	3.35699	3.42264	3.34667	3.3989	3.38059	3.20617	3.42398	3.30641	3.29822
ENSG00000124588	4.77136	4.94017	4.89288	3.56694	3.7379	3.94757	3.46584	3.43242	3.55631	3.39479	3.46297	3.47599
ENSG00000124593	1.44361	1.65947	1.3051	3.07929	3.50373	3.31281	4.37065	4.27851	4.06428	4.40463	4.32214	4.15696
ENSG00000124602	1.146	1.02006	1.18015	2.5741	2.29249	2.34341	3.59825	3.96984	3.9259	2.70554	2.56949	2.71127
ENSG00000124615	3.81506	3.66971	3.73834	2.89472	2.91131	3.15332	2.10735	2.08644	2.19377	2.01006	2.22527	2.07724
ENSG00000124635	2.80219	2.69153	2.90362	0.27739	0.653519	0.54893	0.608809	0.45628	1.9396	0.896078	0.926759	1.19346
ENSG00000124641	4.58232	4.76442	4.71496	3.83461	3.83289	3.78983	3.65718	3.52619	3.82018	3.61011	3.59717	3.68706
ENSG00000124664	0.157044	0.217851	0.120352	0.831067	0.495695	0.640621	1.97379	1.66266	1.54597	1.4631	1.419	1.81762
ENSG00000124693	0.298658	2.20132	0.141433	0.67717	0.746743	1.04824	0	0	3.16205	0.488515	0.552869	0
ENSG00000124749	1.39067	1.3173	1.3835	3.74868	3.59837	3.37184	4.30969	4.1865	4.36667	4.45082	4.47242	4.58195
ENSG00000124772	0.318461	0.164786	0.211635	0.35727	0.336855	0.27739	1.22527	0.932061	1.0895	0.756169	1.20163	1.05866
ENSG00000124784	4.64264	4.70752	4.64016	4.03685	3.95866	3.80931	4.07733	4.01319	4.11111	4.13857	4.14527	4.11187
ENSG00000124787	4.27165	4.05788	4.1297	2.5864	2.33113	2.70863	2.46754	2.44573	2.65168	2.28836	2.27471	2.60905
ENSG00000124788	0.426533	0.68437	0.331132	2.51223	2.37768	2.39561	2.99856	2.85699	3.08134	3.24397	3.3307	3.14012
ENSG00000124802	6.39585	6.3976	6.54726	4.6748	4.76718	4.79233	4.19354	4.51305	4.38329	4.50188	4.56621	4.41745
ENSG00000124813	0.356144	0.21661	0.40163	2.41684	2.5509	2.5673	3.39218	3.55201	3.47884	3.65684	3.62387	3.62621
ENSG00000124839	4.4851	4.62772	5.22261	3.7217	3.95382	3.82599	5.0778	5.30685	5.19893	4.24359	4.30012	4.48652
ENSG00000124875	2.36177	2.24001	2.81455	0.22033	0.265437	0	0.286881	0.283329	0.37629	0.352759	0.645241	0.559737
ENSG00000125046	0.333424	0.304511	0.217851	0.896853	0.982583	1.45523	2.54077	2.93678	2.91781	1.66494	1.10434	1.26003
ENSG00000125089	0.365133	0.0229004	0.10165	3.08899	2.97526	3.07433	3.64731	3.79317	4.07296	3.29087	2.87892	2.8955
ENSG00000125148	6.09921	5.85337	5.95901	1.40654	1.2302	1.22219	1.55729	1.28806	1.32366	1.94785	1.20727	1.58256
ENSG00000125246	2.73509	3.03598	2.71787	2.6227	3.01863	2.66993	2.61141	2.67107	2.80137	2.06626	2.4769	1.98295
ENSG00000125247	4.26349	4.53425	4.22342	4.71507	4.54881	4.74991	3.98432	4.00378	4.1869	4.03395	4.30721	3.97085
ENSG00000125249	4.11312	4.04658	3.91361	4.14396	4.18055	4.25301	3.33871	3.3202	3.87823	3.76267	3.80467	3.70244
ENSG00000125285	0.405992	0.232661	0.345964	0.255803	0.327687	0.240009	0.718088	0.711935	1.15445	2.04754	2.33999	2.2032
ENSG00000125347	2.0314	2.44069	2.26664	1.38626	1.38791	1.46519	3.37629	3.37504	3.37907	2.91915	2.63413	2.65673
ENSG00000125398	1.68751	1.67175	1.76977	3.92191	3.89482	3.924	4.19637	3.86225	4.16116	3.80168	3.36008	3.39506
ENSG00000125430	1.82253	1.93206	2.04928	1.90881	2.07758	1.95196	2.38957	2.0861	2.25338	3.05641	2.73205	2.81435
ENSG00000125457	2.96144	3.28511	3.29249	2.74459	2.73401	2.89472	3.2857	3.02201	3.10064	2.91609	3.12482	2.78722
ENSG00000125484	4.0998	4.09212	3.98112	3.74448	3.77241	3.70155	3.18365	3.09795	3.39767	3.54498	3.5718	3.49019
ENSG00000125629	2.8502	2.85519	3.1478	4.7217	4.56566	4.56736	4.1772	4.30772	4.2905	4.06506	4.03192	4.00288
ENSG00000125630	5.53776	5.45713	5.30808	3.91284	3.87676	3.58988	3.55324	3.61306	3.90265	3.77019	3.49198	3.23097
ENSG00000125633	3.28511	3.33842	3.06661	4.48704	4.41447	4.50703	4.44831	4.41474	4.53761	4.67265	4.38329	4.29138
ENSG00000125637	0.492622	0.37629	1.09356	2.76129	2.73769	2.89394	3.17616	3.47158	3.27367	2.74006	2.75232	2.89336
ENSG00000125650	0.959028	0.891419	0.88049	1.3846	1.67762	1.3774	1.584	1.98185	1.57386	1.91188	2.03457	2.06661
ENSG00000125703	3.95578	3.85957	3.81639	3.08695	2.5477	2.86572	1.83228	2.32769	2.12499	2.51172	2.33027	2.69822
ENSG00000125730	1.48543	2.38681	2.50665	1.69777	1.47145	1.83107	5.49317	5.29322	5.225	5.11433	5.34763	5.12854
ENSG00000125744	4.09828	4.19629	4.19204	3.24275	3.11353	3.46022	3.21101	2.53456	2.61612	3.02077	3.12184	3.32323
ENSG00000125772	2.83996	2.31557	2.85	4.15437	4.08457	4.04701	3.38336	3.54263	3.67254	3.1357	3.24853	3.59967
ENSG00000125775	1.77989	1.80488	1.72814	1.87027	1.76129	1.88401	4.62158	5.08304	4.92001	3.49147	3.06281	3.40327
ENSG00000125787	0.100305	0.283329	0.253384	2.90227	2.97746	2.73877	2.65306	3.20179	3.3505	1.5145	1.63552	1.48543
ENSG00000125798	0.0635029	0.154454	0.138814	3.90256	3.83643	3.97242	4.68594	4.62193	4.47294	4.56359	4.81639	4.74017
ENSG00000125820	0	0	0	0	0	0	1.96938	1.4163	1.79618	2.0878	2.34255	2.28155
ENSG00000125827	1.91762	1.96717	2.06626	2.76617	2.93244	2.78639	2.95028	2.94486	3.17105	3.23327	3.2759	3.24504
ENSG00000125843	1.66221	1.53655	1.98003	1.74502	1.95457	2.08032	2.64293	2.46806	2.39917	2.71743	2.49134	2.60075
ENSG00000125850	2.81044	2.89898	3.05467	1.67356	1.58015	1.65489	2.53506	2.40327	2.30743	2.43563	2.8953	2.86057
ENSG00000125851	0.509949	0.332278	0.786596	0.362891	0.555816	0.972325	2.18555	1.84278	2.08474	3.04649	2.80571	2.70332
ENSG00000125875	2.75937	2.74653	2.71501	4.05884	4.02866	4.02432	4.3817	4.51463	4.43182	4.50437	4.42176	4.46506
ENSG00000125878	1.4756	1.67129	2.11403	0.108357	0.121679	0.0908534	0	0	0.0524159	0	0	0
ENSG00000125885	3.82028	3.9691	3.75435	3.9092	3.84439	3.75756	2.73444	2.78827	2.73574	3.16832	3.06729	2.97122
ENSG00000125895	1.77442	1.70531	1.79119	3.28851	3.17951	3.15559	2.47483	2.54622	2.33428	1.99603	1.97343	1.82741
ENSG00000125898	2.65604	2.79119	2.90458	3.06712	3.05329	3.00468	3.02308	2.92979	2.85619	3.05381	3.26273	3.06091
ENSG00000125931	0.983313	1.48233	0.868687	1.00863	1.50131	1.57918	1.19156	1.12102	1.0036	1.03069	1.42277	1.50284
ENSG00000125945	0.611645	0.511974	0.513996	2.88401	2.92695	2.88479	3.47158	3.34255	3.56779	3.63819	3.65042	3.62877
ENSG00000125967	3.60063	3.89161	3.52907	4.35233	4.4593	4.65981	4.61812	4.64501	4.56615	4.49371	4.60092	4.59568
ENSG00000125999	0	0	0	0	0	0	0	0.0440443	0	0.350497	0.635987	0.503858
ENSG00000126003	3.67694	3.64996	3.49889	4.17065	4.11178	4.0471	4.66897	4.59156	4.73357	4.32488	4.30685	4.32438
ENSG00000126016	1.51248	1.76553	1.41359	4.23779	4.26686	4.30254	3.37448	3.0654	3.20571	3.66585	3.67582	3.67175
ENSG00000126091	2.13422	2.41927	2.31121	3.36191	3.58244	3.66323	3.05987	2.83026	2.73855	3.51728	3.12218	3.00558
ENSG00000126217	3.5218	3.38571	3.58328	4.4221	4.65741	4.44718	4.87966	4.77926	4.86518	5.15935	5.1409	5.18138
ENSG00000126218	0.6107	0.908429	0.899949	3.43843	3.34312	3.3963	4.69036	4.98286	4.74298	3.68572	3.72236	3.73379
ENSG00000126246	3.55238	3.36247	3.6663	2.39862	2.54868	2.26213	2.461	2.36653	2.46545	2.01293	2.58472	2.46441
ENSG00000126249	5.52773	5.40456	5.64605	3.50653	3.58616	3.4782	3.36681	3.65317	3.01596	3.54918	3.49748	3.38211
ENSG00000126259	1.80529	1.85599	2.29337	1.33743	1.36289	1.40381	0.842375	0.909965	0.769772	0.989139	1.06833	1.19598
ENSG00000126351	2.49057	2.54151	2.55778	3.68021	3.56645	3.55631	4.19904	4.2187	4.19046	3.94608	3.89064	3.97993
ENSG00000126458	2.77062	2.89375	3.20477	3.74427	3.5363	3.80188	4.10459	4.28614	3.85529	3.72792	3.67231	3.83086
ENSG00000126460	1.60027	1.29219	1.64939	1.74071	1.99204	1.59884	2.92296	2.95736	3.17441	2.61117	2.6774	2.51122
ENSG00000126522	4.85574	4.87367	4.98737	4.19464	4.10325	4.30327	6.19476	6.52718	6.32979	4.85813	4.8953	5.02751
ENSG00000126524	4.20391	4.02972	4.23189	3.96781	4.39637	4.22412	4.96565	5.16988	5.16704	5.02702	4.80612	4.83279
ENSG00000126561	1.53057	1.99783	1.52005	1.08882	1.55385	1.301	0.969381	1.27679	1.6036	0.856787	1.01364	1.2558
ENSG00000126562	0.253384	0.402722	0.641546	1.47145	1.99675	1.76341	3.49557	3.70819	3.68762	2.10434	2.2756	2.30334
ENSG00000126583	2.91858	2.9991	2.96754	2.301	2.15931	2.19472	1.06626	1.30743	0.991318	1.09694	1.07861	1.13422
ENSG00000126705	3.06833	3.14551	3.12416	4.29418	4.19873	4.2527	4.34915	4.32041	4.15275	4.49358	4.48143	4.57428
ENSG00000126709	1.24245	1.81352	1.90535	3.17664	3.24853	3.53916	3.98267	3.77758	3.73379	3.47431	3.36331	3.65673
ENSG00000126778	0.643394	0.0579701	0.0854247	3.34497	3.11553	3.35924	3.16495	3.26769	3.24458	3.58904	3.72378	3.79431
ENSG00000126785	0.0468403	0	0.041243	1.2461	1.38128	1.29631	1.41034	1.40327	2.01257	1.74502	1.80859	2.29543
ENSG00000126787	5.71309	5.77889	5.7727	4.4756	4.63436	4.68246	3.62117	3.35896	3.63807	3.59228	3.62527	3.41994
ENSG00000126803	4.03896	3.92324	3.98067	0.819668	0.585924	0.643394	0.468844	0.182692	0.186501	0.587845	0.488515	0.237564
ENSG00000126870	2.84318	3.28363	3.05762	4.38826	4.60461	4.41319	4.42438	4.48961	4.46852	4.42767	4.2228	4.4034
ENSG00000126953	3.93282	4.01801	3.87784	3.15898	3.10568	2.93074	2.66403	2.79119	3.04928	2.79015	2.67627	2.88421
ENSG00000127074	0	0	0	2.71216	2.76065	2.79743	0.112367	0.112367	0.108357	0.578214	0.543991	0.519039
ENSG00000127081	1.83188	1.99422	1.81435	2.20914	2.28747	2.27113	1.40654	1.51702	1.76256	1.77737	1.76511	1.55729
ENSG00000127084	0.811471	1.36233	1.25761	2.2163	2.28954	2.27113	1.78869	2.10802	1.89064	2.26454	2.18047	2.19283
ENSG00000127125	4.05355	4.0358	4.47223	4.60152	4.59878	4.73194	4.88274	4.99141	5.1838	5.03496	5.02428	4.87258
ENSG00000127152	1.08746	1.16607	1.1157	1.90728	1.85798	1.88245	2.29101	1.97085	2.23909	2.62691	2.49518	2.66948
ENSG00000127241	0.922959	0.922959	0.9568	1.976	1.80116	1.67491	2.18523	1.81106	1.95606	1.57143	1.54794	2.17089
ENSG00000127249	0.133564	0	0.0496308	1.27202	1.19975	1.56365	2.45733	2.96883	3.1177	2.48697	2.07519	2.35021
ENSG00000127252	2.44228	2.41468	2.34795	2.01828	1.41576	1.71149	1.14405	0.584963	0.563646	0.712816	1.28924	1.06074
ENSG00000127324	0.0648829	0.100305	0	0.154454	0.258217	0.180148	7.54261	7.84445	7.82141	5.40139	5.24405	5.20465
ENSG00000127337	4.52136	4.62	4.79374	3.83188	4.06229	4.04264	3.6173	3.64062	3.73194	3.60621	3.89317	3.6094
ENSG00000127418	2.88284	3.41088	3.34752	4.80854	4.72678	4.88899	4.58994	4.62088	4.44374	4.73086	4.82675	4.78
ENSG00000127423	3.29983	3.32697	3.38529	1.93282	1.87027	2.17536	1.86948	1.91533	2.19881	1.96717	1.74588	1.60834
ENSG00000127561	4.07142	4.1375	4.38915	1.77273	1.62106	1.73639	1.1003	1.34426	0.729444	1.38681	1.68257	1.20163
ENSG00000127585	2.50513	2.73335	2.96514	0.35727	0.413594	0.276199	0.968644	0.851999	0.919912	1.05311	1.49416	1.01293
ENSG00000127666	0.591679	0.453122	0.445727	1.39506	1.49057	1.60122	2.3749	2.40626	2.15121	1.98185	1.83512	1.93244
ENSG00000127824	5.25792	5.31049	5.33289	3.86265	3.72944	3.90862	4.17137	4.47385	4.10115	4.01961	4.14258	4.0679
ENSG00000127870	2.94017	2.95643	2.50157	3.58292	3.87912	3.66255	3.50627	3.47431	4.02857	3.84579	3.57676	3.5307
ENSG00000127920	1.75061	1.80777	2.20602	3.02963	3.13307	3.15299	3.54523	3.2499	3.43176	4.05658	3.69722	4.05632
ENSG00000127946	4.84644	4.93923	4.593	3.92761	3.8503	3.79108	2.77568	2.49902	2.52957	3.04177	2.93301	2.88714
ENSG00000128016	2.67807	2.91934	3.11753	3.7289	3.95103	3.92571	5.11258	5.63046	5.43939	4.19038	3.97673	3.95634
ENSG00000128045	4.62796	4.87549	5.02556	4.28814	4.23327	4.30648	4.35516	4.2282	4.14763	5.0276	4.90067	4.97934
ENSG00000128052	3.82222	3.84288	3.72498	0.978196	1.12895	1.24732	0.520045	0.325386	0.485427	0.92448	0.590722	0.674461
ENSG00000128059	5.73126	5.77204	5.56026	4.56114	4.36506	4.41366	3.20977	3.33414	3.83946	3.47703	3.65088	3.47807
ENSG00000128203	2.65466	2.59096	2.64455	0.984772	1.09085	1.09828	0.922198	1.00288	0.809826	1.28629	1.3051	1.1177
ENSG00000128228	4.5477	4.97471	5.31339	4.29873	4.26454	4.49211	4.93489	4.76038	4.7535	4.29976	4.21987	4.28688
ENSG00000128242	2.96956	3.43669	3.21614	2.10199	2.39917	2.3083	2.98605	3.12582	3.1375	2.82416	2.8337	2.86869
ENSG00000128285	0.993493	1.14012	1.27679	2.01899	1.93055	2.15834	0.313826	0.22404	0.492622	0.275007	0.282143	0.397255
ENSG00000128294	5.20042	5.37681	5.40858	3.51652	3.70874	3.61129	3.31962	3.4916	3.85728	3.20179	3.03122	2.93433
ENSG00000128298	2.2857	2.68549	2.71918	1.99783	1.92524	2.081	4.37664	4.3302	4.33949	2.97691	2.68392	2.97929
ENSG00000128311	3.98012	3.77115	3.88636	3.86542	3.97774	3.82467	5.53786	5.68285	5.33839	4.55434	4.49051	4.54065
ENSG00000128335	2.77252	2.79223	3.0966	2.79056	2.41954	2.65168	3.28895	3.48671	3.36891	3.36317	3.3978	3.01952
ENSG00000128342	1.76384	1.61824	1.5612	2.34852	2.08814	1.8508	2.60027	2.58616	2.6248	1.47923	1.38294	1.6107
ENSG00000128346	1.56949	1.50691	1.37573	2.78618	2.56462	2.54868	2.21971	2.02006	2.14111	2.41576	2.43643	2.31208
ENSG00000128394	1.15898	1.09559	0.886745	2.25912	2.13323	2.02892	1.52657	1.50538	1.85917	1.75916	1.66494	1.40218
ENSG00000128408	1.10501	0.666302	1.42331	1.57966	1.97893	1.86196	1.25701	2.04474	1.96014	1.4098	1.71853	1.69688
ENSG00000128422	0.259423	0	0.227741	2.90458	2.72661	2.6722	4.78157	4.93197	4.87401	5.23201	5.32423	5.98281
ENSG00000128487	5.01837	4.97618	5.01703	4.42694	4.43716	4.54164	4.18158	4.00755	4.31557	3.86888	3.97719	3.74028
ENSG00000128536	2.40953	2.35643	2.57966	1.14731	1.27262	1.76977	2.93565	2.82334	2.98422	2.70642	3.10501	2.85559
ENSG00000128567	8.00638	7.98741	7.78857	4.15696	4.24207	4.24496	2.07758	2.19692	2.62621	2.15023	2.38128	2.20038
ENSG00000128573	0.0243197	0.146655	0.0468403	1.14926	0.927517	0.87578	2.17919	1.60692	2.19061	2.01614	1.70885	1.72901
ENSG00000128578	2.64916	2.69622	2.44943	2.0844	1.98477	1.99168	2.23818	2.43829	2.55949	1.66038	1.64524	1.71326
ENSG00000128590	2.90323	2.44731	2.9396	3.22141	3.40245	3.2966	3.76871	4.12557	4.40871	3.92723	4.20688	4.27381
ENSG00000128591	2.40871	2.33628	2.02148	4.67327	4.67723	4.72307	4.00243	4.12143	4.00351	4.16076	4.02032	4.10131
ENSG00000128596	4.71375	4.85878	4.35776	3.94082	3.98504	3.76362	2.81209	2.336	2.39835	2.89588	2.64524	2.70863
ENSG00000128606	1.06833	1.11902	1.39122	3.99123	4.03078	4.08347	4.909	4.71375	4.88509	5.42942	5.36961	5.43716
ENSG00000128626	6.23091	6.04474	6.29879	4.57876	4.43723	4.63372	4.88284	4.9925	4.96666	4.66203	4.75376	4.72197
ENSG00000128683	0.105678	0.289244	0.299831	4.05832	4.16052	3.97297	2.57095	2.69755	2.62246	2.90862	3.2163	2.93904
ENSG00000128708	5.70758	5.63189	5.91198	4.85265	4.95754	4.88382	4.52469	4.60413	4.69209	4.74136	4.82304	4.69482
ENSG00000128709	0.0635029	0	0	4.06678	4.10643	4.08924	4.30502	4.2014	3.72017	4.37823	4.20735	4.23381
ENSG00000128713	0	0	0.107018	3.86315	3.96505	3.84449	3.63575	3.5718	3.26439	3.93772	3.61235	3.60419
ENSG00000128791	3.14045	3.18919	3.19834	3.98003	4.0591	4.01364	3.46519	3.3417	3.8526	4.24823	4.1482	4.15121
ENSG00000128805	3.30407	3.26484	3.14893	0.841571	1.24184	1.41738	1.24671	1.22774	0.730314	1.45365	1.86711	1.46153
ENSG00000128815	0	0	0	0.656268	0.639695	0.560715	2.20383	1.78492	2.15445	1.8496	1.78618	1.62293
ENSG00000128829	5.28555	5.50348	5.752	4.41846	4.43803	4.43242	3.90728	3.99765	4.00297	4.2759	4.21801	4.35586
ENSG00000128849	4.46858	4.42687	4.20922	3.25369	3.24899	3.26499	3.40844	3.33342	3.26888	3.752	4.0009	3.75777
ENSG00000128886	2.67491	2.51854	2.90072	1.33056	1.15251	1.79826	2.45549	2.02928	2.3835	2.89142	2.48001	2.68639
ENSG00000128915	5.13881	5.27023	5.05762	4.87293	4.92984	4.88401	4.12606	4.13504	4.23251	4.44864	4.56273	4.33593
ENSG00000128917	0.112367	0.0607392	0.176323	0.711935	0.54201	0.666302	2.15283	2.44996	2.02184	2.124	2.32106	2.06074
ENSG00000128918	0.0745054	0.144046	0.650765	1.98295	1.76765	1.63645	2.38156	3.05936	2.31412	3.39479	3.80643	3.64547
ENSG00000128923	2.93055	2.99476	2.83066	2.62621	2.60549	2.51273	1.71282	1.66494	1.97526	2.06316	2.17983	2.0939
ENSG00000129003	2.12102	2.14731	2.15704	4.08125	4.16575	4.11086	4.2604	4.15769	4.43476	4.43055	4.27545	4.40238
ENSG00000129007	4.11195	4.42647	4.39849	4.84273	4.88391	4.66477	6.13167	6.46046	6.19048	5.09445	5.25323	5.16804
ENSG00000129009	0.292782	0.171207	0.697774	4.27456	4.27932	4.34305	3.71381	3.69142	3.67197	4.04701	3.94804	4.23258
ENSG00000129167	0.197865	0.187768	0.508936	0.67717	0.836732	0.834307	1.92067	1.92296	2.1944	2.36597	2.48826	2.2262
ENSG00000129173	2.97067	3.31383	2.99367	2.01899	1.95903	2.07073	2.37434	2.15445	2.47949	2.4117	2.53854	2.43269
ENSG00000129194	2.97233	2.78367	2.92277	1.584	1.40327	1.75702	1.9668	2.00684	1.57725	1.57289	1.86433	1.7845
ENSG00000129214	0.896078	0.716332	1.10367	0.882056	0.763836	0.420078	1.93206	2.00144	1.42921	0.83754	1.41846	0.760434
ENSG00000129226	0.111031	0.408168	0.204141	1.58688	1.45943	2.18396	6.53071	6.93165	6.82608	4.68364	4.32718	4.80658
ENSG00000129244	3.2279	3.24565	2.92163	2.32452	2.23511	2.23419	2.15898	2.12499	1.5912	2.38957	2.04998	2.16221
ENSG00000129270	0	0	0	1.43242	1.13093	0.791606	0.724214	0.809826	0.532068	0.366252	1.0635	0.282143
ENSG00000129292	3.46963	3.51172	3.14209	4.30626	4.37219	4.33685	4.15898	4.07989	4.40701	4.35959	4.39944	4.31484
ENSG00000129317	2.26634	2.6036	2.25761	2.44573	2.36513	2.07005	1.32539	1.66221	2.07827	1.78325	1.74717	1.51096
ENSG00000129355	1.24489	1.84278	1.58736	2.4526	2.46728	2.37907	2.5634	2.32452	2.37044	2.46989	2.81229	2.48233
ENSG00000129422	2.25429	2.19912	1.39561	3.47145	3.49672	3.40436	5.04002	5.25267	5.48198	4.36282	4.65964	4.54263
ENSG00000129455	1.83754	2.12201	0.706641	0	0.257011	0.554834	0	0	0	0	0.411426	0
ENSG00000129465	0.298658	0.46048	0.237564	0.846393	0.594549	0.420078	2.43483	2.06074	2.22558	1.16414	1.23695	1.06833
ENSG00000129467	0.447844	0.528071	0.0799754	0.798258	1.13225	1.10702	2.36177	2.16189	2.2966	1.81435	1.86116	1.76341
ENSG00000129473	3.33099	3.43723	3.33228	4.6314	4.85654	4.80514	4.38433	4.57864	4.71523	4.68224	4.69883	4.55943
ENSG00000129493	3.45943	3.42075	3.46624	3.09795	2.7461	2.63993	2.39972	2.79929	2.57749	2.60668	2.89375	2.8542
ENSG00000129514	0	0.0271541	0.112367	4.2245	4.22527	4.21909	4.57622	4.49371	4.90771	4.50335	4.5909	4.43269
ENSG00000129534	5.57827	5.44979	5.56992	4.83284	4.76463	4.83461	3.36877	3.59479	3.97902	3.93026	3.8985	3.68201
ENSG00000129538	0.659925	0.237564	0.372952	3.29924	3.20116	3.32005	8.32314	8.25343	7.84334	7.66385	8.05098	7.84583
ENSG00000129566	2.34937	2.36373	2.48723	3.49467	3.51652	3.55152	4.41034	4.17073	4.37198	3.9781	3.7461	3.95075
ENSG00000129595	1.06005	1.52005	1.19093	2.22836	2.94111	2.28274	1.02006	1.54102	1.30976	1.7062	1.49978	1.91571
ENSG00000129596	3.71161	3.31745	3.36233	3.28939	3.26918	3.31788	2.78722	2.44996	2.45733	3.3189	2.86572	3.10165
ENSG00000129636	3.40026	3.34255	3.74168	4.63308	4.50672	4.61559	4.65935	4.91891	5.12689	5.01788	4.8391	4.89971
ENSG00000129646	2.46806	2.19692	2.23389	2.04159	2.04824	1.88127	1.71589	2.32135	2.0268	2.35811	2.35727	2.61117
ENSG00000129654	1.87657	1.67762	1.89918	1.54942	1.60455	1.58688	1.12631	1.00648	0.977463	1.34993	1.45996	1.42868
ENSG00000129667	3.53568	3.5673	3.68122	3.07622	3.3584	3.31904	3.36933	3.30027	3.12102	2.47327	2.75039	2.46258
ENSG00000129682	3.79327	3.8883	3.81034	2.77653	2.65283	2.60952	1.66767	1.39944	1.68706	1.84439	1.93621	1.8883
ENSG00000129749	0.856787	1.1903	1.01221	0.978196	1.11237	1.19535	1.63227	1.48027	1.48594	1.76681	1.65031	1.70133
ENSG00000129810	3.77463	3.70288	3.7866	3.42452	3.40504	3.49582	2.34028	2.34511	2.63784	2.57725	2.68527	2.56949
ENSG00000129990	1.13225	0.382944	0.421156	0.0922074	0.225275	0	1.18777	1.10098	1.34993	1.51904	1.95308	1.81311
ENSG00000129991	3.48156	3.50653	4.00144	1.67672	1.55041	1.73596	0.948601	0.328836	0.493647	0.191563	0.482332	0.747602
ENSG00000129993	0.521051	0.822934	0.939603	1.334	1.24062	1.31441	1.95271	1.85439	1.7536	1.97012	2.02326	2.03668
ENSG00000130005	3.67762	3.78419	3.87961	4.64264	4.57604	4.65208	4.93301	5.07112	4.89045	4.84051	4.71364	4.72165
ENSG00000130023	3.12118	3.40545	3.50513	4.36548	4.24922	4.11711	4.30677	4.17768	4.01819	4.51583	4.50646	4.50665
ENSG00000130035	2.01543	1.56755	2.29983	0.603122	1.55238	1.27143	1.89297	1.08066	1.57046	1.59024	1.41738	1.35558
ENSG00000130054	3.10249	3.11203	2.89491	0.301002	0.411426	0.499782	0.681674	0.663572	0.698663	0.671746	0.748461	0.557778
ENSG00000130055	4.11428	3.92609	3.77957	0.603122	0.418999	0.642471	1.65992	1.55778	1.75873	0.457332	0.295135	0.496718
ENSG00000130119	4.21156	4.48543	3.89501	3.10047	3.13734	2.95196	2.74028	2.93036	3.36331	2.76171	2.89976	2.99874
ENSG00000130176	4.42606	4.51904	4.7359	3.87892	4.01703	3.70808	2.33828	1.65627	2.02503	2.23327	2.49851	2.62971
ENSG00000130208	6.1448	6.09362	6.22911	4.3312	3.93282	4.43283	4.18484	4.46708	3.71381	3.48001	3.55863	3.2455
ENSG00000130222	1.98696	1.93395	2.4359	3.31136	2.94935	3.29042	3.57313	3.2888	3.23986	3.33842	3.37309	3.49953
ENSG00000130226	1.76723	1.97856	1.90072	2.79036	2.90304	2.8522	0.284514	0.367371	0.874994	0.740712	0.841571	0.78157
ENSG00000130234	0.323082	0.335712	0.0908534	0.124328	0.260628	0.289244	4.29389	4.43336	4.71694	3.08117	2.8532	3.11703
ENSG00000130244	1.93055	2.33485	2.371	3.12813	3.49057	3.25248	4.04212	3.6757	3.98213	3.53481	3.67276	3.71094
ENSG00000130303	4.91743	4.89054	4.89147	2.69955	2.48465	2.46545	0.508936	0.637842	0.512985	0.49774	0.867106	0.586885
ENSG00000130304	2.4898	2.92865	3.0993	4.1564	3.854	4.00306	3.8497	3.67987	3.56864	4.14021	3.85679	4.03413
ENSG00000130305	5.4228	5.28174	5.48951	4.02689	4.10115	4.1035	4.14861	4.13693	4.02423	3.99711	4.07476	3.78628
ENSG00000130307	2.05102	2.40354	2.09119	0.740712	0.547943	0.736388	0.690641	0.552869	0.984042	0.238787	0.638769	0.619178
ENSG00000130338	1.96864	2.0861	1.76596	3.01792	2.95624	2.88986	2.97966	3.05814	3.23557	2.93678	2.84418	2.78241
ENSG00000130347	3.56535	3.67412	3.96662	2.63343	2.58712	2.72115	2.24154	2.19975	2.53306	2.21164	2.24062	2.67243
ENSG00000130348	3.57652	3.57434	3.63215	3.18269	3.20289	2.97563	2.68975	2.5724	2.88323	2.77463	2.80137	2.91322
ENSG00000130363	0.97306	0.964214	0.885965	2.20006	2.09457	2.03245	2.15704	2.26243	2.37072	1.95271	2.08542	1.88362
ENSG00000130449	1.96051	2.14926	1.97416	3.58592	3.6518	3.47923	2.97728	3.00594	3.2891	3.34795	3.26888	3.25656
ENSG00000130477	4.71458	4.75071	4.22782	0.0976108	0.24245	0.107018	0.474047	1.39451	1.25942	0.994218	1.43456	0.986229
ENSG00000130517	3.6318	3.8484	3.68257	3.86977	3.90256	3.91044	4.77352	4.904	4.83815	4.05302	4.08704	4.1521
ENSG00000130518	0.0143553	0.192825	0.178874	1.84439	2.06454	1.89025	2.31267	2.41954	1.96495	2.60336	2.40817	2.60857
ENSG00000130528	0.821302	0.97306	1.20101	3.43256	2.99765	3.37002	1.06833	1.5509	0.71721	0.799087	0.921436	0.856787
ENSG00000130529	3.13603	3.38778	3.25459	4.41981	4.59425	4.29499	3.89598	4.0306	4.02689	4.01935	4.14698	4.09828
ENSG00000130558	4.84549	4.83461	4.85664	1.54696	1.83512	1.48697	1.95196	1.63645	1.66129	1.79452	2.25157	1.73249
ENSG00000130559	4.62912	4.24435	4.4948	4.72465	4.69889	4.59383	3.85977	3.82334	3.78973	4.17656	4.22512	4.21117
ENSG00000130584	2.94148	2.82823	2.87184	2.64824	2.74438	2.78073	1.1776	1.30626	1.1884	1.28392	1.24671	1.61353
ENSG00000130595	0	0	0	2.59526	2.58039	2.40463	1.72814	1.91073	2.20914	2.70221	2.28777	2.88127
ENSG00000130598	0.485427	0	0	0.476122	0.418999	0.458382	0.840765	0.808179	0.297485	0.275007	0.333424	0.263034
ENSG00000130649	0	0.292782	0	1.44148	1.81476	1.16607	1.10836	1.27977	1.30159	1.58111	1.40163	1.10969
ENSG00000130675	0	0.0949116	0	1.168	0.9855	1.02574	2.12499	1.98659	2.2107	1.74114	1.73335	1.91571
ENSG00000130684	2.13159	2.55459	2.27977	4.0597	4.07245	3.93102	3.73985	3.66323	3.63204	3.7566	3.81116	3.75125
ENSG00000130695	4.78099	4.90217	4.60039	4.41014	4.27284	4.27262	4.01703	3.88636	3.89191	4.00441	3.89462	3.89724
ENSG00000130699	4.0895	4.38211	4.07887	3.53444	3.4747	3.59646	3.49108	3.17951	3.31615	3.31325	3.18998	3.49057
ENSG00000130700	0.273814	0	0.334568	2.0072	2.15413	2.14339	2.65398	2.77674	2.95401	1.77357	1.87381	1.7583
ENSG00000130701	0.474047	0.414677	0.483364	2.52582	2.42868	2.47638	2.43749	2.53331	2.48568	2.50233	2.54251	2.55974
ENSG00000130707	5.74851	5.63888	5.90289	2.92752	3.02786	2.61659	5.53934	5.86181	5.97545	4.02334	3.78335	4.02919
ENSG00000130748	3.40327	3.53331	4.48903	2.7632	2.65673	2.98514	2.49365	1.90034	2.17505	2.00468	2.19755	1.9982
ENSG00000130751	2.94673	2.74846	3.24428	1.16543	1.36681	1.23818	0.942608	1.09761	0.998557	0.808179	0.557778	0.791606
ENSG00000130762	4.30728	4.13258	4.09626	4.50405	4.43102	4.51753	5.04102	5.07013	4.93829	4.559	4.46963	4.52312
ENSG00000130768	5.60318	5.3278	5.57975	2.81578	2.97838	2.82375	4.49627	4.61565	4.40674	3.93433	4.26115	4.2299
ENSG00000130775	3.29308	2.91342	3.4019	1.26484	1.19598	1.42062	0.757023	0.453122	0.897628	0.975263	0.732052	0.517024
ENSG00000130812	0.126973	0.328836	0.192825	0.58111	0.505891	0.623867	0.950095	1.11303	0.914565	0.88049	0.87342	0.617298
ENSG00000130818	2.62761	2.84439	2.35755	2.82069	2.80012	2.83895	2.13389	2.32423	2.33514	2.67152	2.37434	2.60407
ENSG00000130822	2.48078	2.68302	2.83794	3.60916	3.32553	3.93518	3.64582	4.04264	3.85738	3.36036	3.33357	3.336
ENSG00000130829	0.719841	0.916094	1.03069	2.17153	2.07622	2.09828	0.929791	1.16672	1.19093	1.04893	1.16736	1.01436
ENSG00000130830	3.11036	3.0054	3.25036	3.95717	4.12358	4.11345	5.34915	5.41007	5.29671	4.86205	4.78257	4.96019
ENSG00000130876	1.38791	1.80612	1.47508	0.534062	0.571434	0.720716	1.49978	1.06557	1.09963	1.3454	1.40654	1.26243
ENSG00000130940	1.26303	1.38184	1.24184	1.83512	1.45681	1.41034	2.17728	2.52632	2.20163	2.25005	2.19881	2.09761
ENSG00000130948	0	0	0	0.832688	0.478195	0.469886	0.91533	0.851199	0.418999	1.02148	0.615416	0.505891
ENSG00000130958	3.12466	3.12912	3.02095	4.32359	4.49083	4.35445	4.72982	5.0512	4.88039	4.31499	4.28525	4.30604
ENSG00000130962	1.7891	1.88245	1.68437	2.25248	2.08916	2.21816	1.80571	1.68751	2.22095	1.91035	1.9115	1.77019
ENSG00000130988	1.38791	2.01507	1.62947	1.66129	1.83471	1.59455	3.36457	3.79981	3.71116	3.13668	2.69599	2.9201
ENSG00000130997	1.22033	1.41684	0.629473	0.962734	0.617298	0.791606	1.32884	1.73162	0.973795	1.97306	1.64893	1.21039
ENSG00000131016	5.31426	5.27452	5.08215	3.76065	3.76977	3.7314	3.07416	2.92391	2.95921	3.30859	3.15202	3.28155
ENSG00000131018	1.16221	1.01436	0.613532	3.62796	3.71238	3.84569	3.74653	3.77442	3.716	3.99928	3.95689	3.8473
ENSG00000131019	1.34369	1.48336	1.0861	1.8675	2.35755	1.99241	2.27709	1.79577	2.35586	2.22836	2.19219	1.87814
ENSG00000131080	2.21039	2.48001	2.12002	3.25126	3.21832	3.19409	1.49467	1.96236	1.70266	1.9782	1.54449	1.57628
ENSG00000131094	1.6107	2.04649	2.28865	0.613532	0.612588	0.257011	1.47975	0.929791	1.29219	1.16928	1.17505	1.52707
ENSG00000131153	5.13992	4.96158	5.02959	4.10802	4.2163	3.93112	3.75157	3.80756	3.56742	4.09204	4.14372	3.94345
ENSG00000131203	5.73858	5.88206	5.79421	0	0	0.259423	0.461529	0.319618	0.290424	0.204141	0.164786	0.479231
ENSG00000131242	4.73173	4.60223	4.49467	4.16116	4.21948	4.12068	4.04658	4.20914	4.32157	3.75958	3.58736	3.75146
ENSG00000131269	4.17664	4.18317	4.06876	3.86156	3.93753	4.01569	3.4551	3.58123	3.52632	3.42559	3.40054	3.17057
ENSG00000131323	2.41088	2.51122	2.52557	3.39506	3.53381	3.57652	3.05015	3.21801	3.09424	3.25972	3.22033	3.29616
ENSG00000131370	2.61353	2.5673	2.50589	3.56413	3.78251	3.67175	3.65844	3.66982	3.74298	4.14176	4.08381	4.26881
ENSG00000131373	5.11312	5.01806	4.96652	3.19755	3.24641	3.29793	3.05693	2.97636	3.17632	3.2299	2.98094	3.35219
ENSG00000131374	2.77146	2.77968	2.49493	3.68224	3.56584	3.53667	2.84378	2.86394	3.3083	3.23848	3.08678	3.176
ENSG00000131378	1.90651	1.67987	1.51046	1.66767	1.75489	1.46832	2.70044	2.3417	2.27262	4.27999	4.50792	4.35389
ENSG00000131400	0.682573	0.861558	0.614474	1.76935	1.87892	1.64524	3.72509	3.83764	3.15316	3.7914	3.98532	3.88245
ENSG00000131409	2.52782	2.63552	2.89491	3.41711	3.44255	3.55385	3.41508	3.41495	3.10668	3.41373	3.37212	3.43149
ENSG00000131459	5.87877	5.94362	5.70454	3.27828	3.11803	3.10534	1.68122	1.44042	1.65947	1.74975	1.95308	1.8504
ENSG00000131470	4.64662	4.66431	4.53188	4.43683	4.45062	4.43916	3.90275	3.69599	3.51159	4.10811	4.01221	3.98805
ENSG00000131477	3.36065	3.28244	3.5924	3.01525	2.66243	2.72334	3.75446	3.65855	3.20555	3.79867	3.67095	3.68313
ENSG00000131480	2.1811	2.35163	2.01006	2.09626	2.28244	2.04159	1.60786	1.50843	1.44361	1.72509	1.57966	1.69688
ENSG00000131507	4.08551	3.92001	4.10299	4.56919	4.50963	4.54387	4.77774	4.61618	4.91275	5.08678	5.09377	4.99878
ENSG00000131591	3.06299	3.18142	3.14192	4.67802	4.68302	4.66801	4.33041	4.35424	3.8335	4.33928	4.27075	4.40756
ENSG00000131620	1.58785	2.04719	1.81311	1.73682	1.17313	1.81967	1.87303	1.95196	2.2135	1.61259	1.76469	1.69955
ENSG00000131724	2.47119	2.23051	2.15121	3.74717	3.77262	3.53667	3.78754	3.81895	3.97636	3.67027	3.72629	3.7031
ENSG00000131725	3.39149	3.22435	3.28998	2.00755	2.02255	2.01185	1.87931	1.89995	2.14535	2.10601	2.03422	2.12234
ENSG00000131730	1.75104	1.09694	0.950095	2.18555	2.16864	1.76426	0.90766	1.30451	1.75531	1.52557	1.95643	1.66175
ENSG00000131759	3.72192	3.38405	3.30276	4.48716	4.38764	4.41792	4.94907	4.87352	4.79566	4.82548	5.01645	4.94153
ENSG00000131771	2.8524	2.87794	2.78325	1.0036	1.37128	1.16993	1.23389	0.882839	0.789103	0.853597	0.956057	0.993493
ENSG00000131779	2.40463	2.8055	3.00306	3.93452	4.02494	4.09204	4.36001	4.28599	4.33271	4.34319	4.48723	4.25957
ENSG00000131781	0.385155	0.402722	0.526069	0.903038	1.28214	1.08814	1.89336	2.23113	2.31237	2.28303	2.0165	2.20351
ENSG00000131844	5.1553	5.32718	5.1903	4.20945	4.27337	4.08194	4.00495	4.23932	4.25573	4.10358	4.07185	4.24085
ENSG00000131873	4.69738	4.90655	4.67044	4.49518	4.55686	4.48143	4.38736	4.22697	4.63993	5.02095	4.93154	4.95722
ENSG00000131910	0	0	0	0	0.109695	0.177599	3.26634	3.70399	3.70598	2.07348	2.43829	2.44652
ENSG00000131914	8.85864	8.85835	8.9492	3.76787	3.93885	3.86859	0.0229004	0.0648829	0.0690147	0.0398403	0.0538064	0.0186342
ENSG00000131931	3.41156	2.90785	3.0131	2.18015	2.1157	2.43429	2.49339	2.56682	2.25852	2.41468	2.38957	2.1375
ENSG00000131969	1.68212	2.13488	1.72159	0.536053	0.304511	0.475085	0.273814	0.0271541	0.111031	0.0468403	0.367371	0.252173
ENSG00000131979	1.88986	2.35558	2.4163	2.70973	2.63157	2.7205	3.3529	3.52344	3.8336	3.69332	3.73812	3.55299
ENSG00000132000	1.426	1.40599	1.30626	1.22897	1.14143	1.47145	1.79119	1.59598	1.48388	1.46884	1.32308	1.73769
ENSG00000132010	2.41603	2.30568	2.20539	1.90458	0.84559	1.89064	1.22342	1.78325	1.93206	1.30334	1.80612	1.8801
ENSG00000132016	2.06039	1.50792	1.95754	2.15769	1.83269	1.99856	2.07963	2.30976	1.68212	2.14012	1.80157	2.00755
ENSG00000132031	2.24671	2.47716	2.59431	1.5612	1.53854	1.59598	0.834307	1.02077	0.709291	1.16672	1.46362	1.00144
ENSG00000132109	2.71348	2.95531	2.81311	2.83046	2.74438	2.75403	3.4452	3.44837	3.43443	2.73031	2.83026	2.81311
ENSG00000132141	0.878137	0.726831	1.02077	0.953079	1.14339	1.16993	1.62059	1.55041	2.10266	2.17057	1.65627	1.79452
ENSG00000132170	0.360645	0.290424	0	1.26123	1.25399	1.24184	4.70863	4.91662	4.85225	2.34142	2.48207	2.49927
ENSG00000132182	4.70338	4.81311	4.48755	4.04562	4.03562	4.05996	3.93932	3.94626	3.93253	3.92685	4.16237	3.98477
ENSG00000132205	1.89724	1.75489	2.38654	2.01221	1.95271	2.05415	2.49416	2.3454	2.44811	2.90766	2.73855	2.87598
ENSG00000132274	4.08168	3.724	4.06686	0.854395	1.37295	0.946357	0.900722	1.43456	1.26424	1.1564	1.8339	2.16446
ENSG00000132294	3.98432	3.96947	3.84378	3.08746	3.24336	3.03615	3.20727	3.17856	3.60039	3.33543	3.21304	3.09508
ENSG00000132326	1.49108	1.39012	1.1137	2.38819	2.44015	2.42734	2.45602	2.43323	2.64316	2.49211	2.42008	2.48001
ENSG00000132329	0.503858	0.400538	0.407081	0.653519	0.908429	1.16414	4.67954	4.67649	4.47307	4.30239	4.52293	4.28311
ENSG00000132330	6.12551	5.74152	5.74435	4.00306	4.03113	4.26371	3.70332	3.63819	3.90891	3.73725	3.58268	3.64074
ENSG00000132359	4.59699	4.80936	4.26221	2.73942	3.081	3.02077	3.62994	3.63622	3.18269	3.48052	3.77979	3.56596
ENSG00000132423	3.93461	3.88996	4.13323	2.94561	2.67423	2.94486	2.78513	2.26813	2.4691	2.37879	2.63645	2.68459
ENSG00000132429	1.13159	1.49108	1.06626	3.10869	3.16495	3.21101	0.599318	1.17185	0.658097	1.4452	1.21599	1.24062
ENSG00000132436	2.47431	2.36653	2.06798	3.31339	3.33999	3.36079	2.61141	2.66562	2.84197	2.94617	2.86552	2.76914
ENSG00000132437	0.420078	0.314986	0.144046	0.869477	1.07587	1.33171	5.42962	5.42761	5.51715	4.79898	5.0709	4.79416
ENSG00000132467	5.28218	5.23458	5.41163	4.22373	4.24907	4.29337	4.27478	4.27523	4.33885	4.40129	4.2499	4.42169
ENSG00000132541	5.38007	5.45072	5.5751	3.96938	3.90949	3.96005	3.85689	4.01979	4.09896	3.61495	3.66221	3.75585
ENSG00000132549	2.31557	2.77568	2.70465	3.48543	3.75039	3.62831	3.52042	3.48311	3.5451	3.68527	3.66334	3.90804
ENSG00000132561	3.44361	3.4163	3.49365	2.43029	2.42169	2.57265	3.48169	3.12085	3.41319	3.97536	3.60869	3.61777
ENSG00000132563	4.79197	4.78194	4.97228	4.26266	4.25217	4.12516	3.57906	3.25414	2.58808	3.61129	3.70144	3.98322
ENSG00000132622	1.52507	1.76977	1.92029	2.37657	2.31846	2.37212	3.40149	3.31252	3.146	3.56621	3.48877	3.63366
ENSG00000132623	2.34113	2.38294	2.29484	2.02148	1.99964	1.95643	1.5724	1.59168	1.55041	1.72421	1.64754	1.39616
ENSG00000132640	4.50182	4.41359	4.22612	4.68465	4.79062	4.65461	4.11453	3.86136	4.27158	4.60116	4.54182	4.49397
ENSG00000132669	0.441483	0.358396	0.350497	3.17664	3.32279	3.16848	2.97966	2.76214	2.97122	2.33685	2.82762	2.84217
ENSG00000132677	0.9568	1.73639	1.00288	1.23327	1.0036	1.43669	1.3989	1.54745	2.08576	1.07587	1.09626	1.10434
ENSG00000132692	1.4489	1.419	1.34199	1.64985	1.87381	2.05797	2.53605	2.34738	2.35952	2.47664	2.04229	2.3488
ENSG00000132746	0.0854247	0.0621217	0	1.29396	1.65992	1.22712	1.10635	0.975997	1.04404	1.32193	1.18142	1.55483
ENSG00000132749	4.21171	4.58334	4.86879	3.09812	3.1635	3.02556	2.66357	2.47897	2.35699	2.03492	1.87735	2.01185
ENSG00000132768	6.05695	5.97437	6.03822	4.28481	4.1508	4.30166	4.19432	4.46395	4.2988	4.21366	4.28858	4.23542
ENSG00000132819	5.89482	5.62395	5.79644	4.07844	4.05155	3.92922	3.69966	3.7685	3.47314	3.91791	3.92039	3.84238
ENSG00000132821	0.783247	1.05936	1.04404	0.411426	0.390668	0.368489	2.8675	2.74373	2.6311	3.03756	3.51791	3.35713
ENSG00000132846	1.88636	2.22219	1.82782	3.27068	3.24291	3.22342	3.28481	3.34099	3.36121	3.29954	3.27635	3.33471
ENSG00000132854	0.0731347	0.077243	0.225275	2.35952	2.17281	2.29249	4.8744	4.7801	4.71907	5.32077	5.13759	5.32747
ENSG00000132872	1.30859	0.899949	0.881273	3.20774	3.593	3.13044	1.64708	1.74459	1.45943	1.65581	1.89375	1.68077
ENSG00000132881	2.29895	2.09051	2.07279	2.80777	2.22928	2.60621	2.70133	2.38543	2.61706	2.85758	2.99367	2.58232
ENSG00000132953	3.96514	3.97177	3.84087	3.18476	3.09204	3.17121	2.54102	2.58063	2.90977	2.83815	2.75125	2.78115
ENSG00000132970	3.56767	3.72268	3.6017	4.06729	4.04815	3.99648	3.26303	3.20571	3.36135	3.70443	3.71216	3.603
ENSG00000133028	5.08372	5.12085	5.35272	4.14274	4.13529	3.97838	4.06867	4.07895	4.32128	3.88489	3.83107	4.02237
ENSG00000133059	2.19692	2.17632	2.12796	3.28244	3.29866	3.29968	2.70797	2.44467	2.47327	2.95791	2.8534	2.92448
ENSG00000133065	4.39108	4.13233	3.90391	3.51879	3.5684	3.66107	3.28644	3.49237	3.0571	3.6526	3.62772	3.55778
ENSG00000133067	0.596458	0.730314	1.0165	1.5435	1.34653	1.59837	1.03773	1.2302	1.10299	2.16027	1.84519	2.47353
ENSG00000133083	3.593	3.64916	3.53891	1.01863	0.807355	0.858379	1.57337	1.123	1.49262	2.34085	2.10165	1.97343
ENSG00000133103	2.76299	3.32279	2.9953	3.9528	3.8749	3.91877	3.06178	3.07519	3.60905	3.48736	3.47015	3.37434
ENSG00000133106	0.185232	0.233888	0.486457	3.99964	3.84006	4.14127	3.57325	3.66482	3.87155	2.97929	2.63506	2.54794
ENSG00000133119	5.14348	5.14335	5.20234	4.3067	4.32503	4.15502	3.77821	3.75638	3.98841	3.86136	3.97792	3.8798
ENSG00000133121	0.896853	0.437228	0.977463	1.57289	1.51147	1.68527	2.54547	2.17824	2.25308	2.38239	2.25701	2.35643
ENSG00000133131	1.38847	1.0545	1.02645	3.40204	3.41251	3.27843	4.01427	3.93423	3.86275	4.06876	3.88938	3.99865
ENSG00000133169	5.98627	5.84872	6.08221	4.44672	4.33971	4.39287	5.90506	6.07791	5.86429	5.07934	5.26944	5.1948
ENSG00000133193	4.8008	4.89132	4.85305	4.03457	4.35325	4.13002	4.03852	3.96828	4.01024	4.05598	4.03958	3.86869
ENSG00000133195	2.90381	3.03738	3.08185	2.98623	2.76171	3.36331	3.32668	3.6153	3.50932	3.28703	3.27202	3.33785
ENSG00000133321	0.367371	0.285698	0.745883	0.408168	0.827006	0.635058	1.57483	1.38736	1.59932	1.44679	1.21039	1.57434
ENSG00000133393	4.73238	4.78293	4.90101	4.16752	4.11844	4.19038	3.96458	3.88039	4.2549	4.0769	3.88391	4.0089
ENSG00000133401	1.76808	1.91418	1.84639	0.908429	1.21475	0.866315	1.77019	1.76129	1.81311	2.55189	2.54473	2.51904
ENSG00000133466	1.41954	1.61259	1.63227	4.44705	4.38819	4.28932	4.07946	4.25935	3.64409	3.95578	4.12358	4.07827
ENSG00000133477	3.32193	3.05641	3.20899	1.08814	1.18078	1.21599	2.26993	2.19881	2.56608	1.2461	1.38847	1.20289
ENSG00000133597	2.81517	2.57119	2.6731	3.43336	3.13668	3.22342	3.74298	3.51109	3.33985	3.90082	3.64004	3.65168
ENSG00000133619	3.35191	3.393	3.50665	4.24291	4.50398	4.31781	3.70752	3.89385	3.40898	4.09609	4.18086	3.99774
ENSG00000133627	4.06497	4.04902	4.18563	3.24975	3.4572	3.4194	3.05381	2.73834	2.66061	3.0009	2.99639	3.05936
ENSG00000133636	4.42539	4.48832	4.64593	0.372952	0.41684	0.537048	2.72944	2.80797	3.5358	3.28525	3.4957	3.68347
ENSG00000133641	3.66448	3.72083	4.06411	3.5961	3.64224	3.50792	2.97856	3.15753	3.55778	3.29249	3.49991	3.43536
ENSG00000133661	0.926759	0.566572	0.60502	0.337996	0.475085	0.633199	1.35727	1.62807	0.892974	1.54498	1.13947	1.27739
ENSG00000133665	2.19093	2.11036	2.3488	1.146	0.896853	1.12961	0.366252	0.197865	0.39835	0	1.01364	0.84318
ENSG00000133687	3.02077	2.91552	2.71083	2.06488	2.26063	2.4678	1.88518	1.76511	1.87106	2.57265	2.4452	2.58424
ENSG00000133703	4.47865	4.57337	4.53007	4.10769	4.1273	4.09592	3.79836	3.70509	4.16567	3.93017	3.95699	3.89569
ENSG00000133710	0.718088	1.21164	0.832688	0.888305	0.90381	0.756169	0.840765	0.984042	0.835924	0.791606	0.847997	1.22033
ENSG00000133731	4.02166	4.00207	4.00755	3.76352	3.4853	3.65935	3.34383	3.22805	3.71392	3.66266	3.6646	3.57034
ENSG00000133740	5.67299	5.43296	5.57849	5.04828	4.8477	4.80761	3.55557	4.21754	4.3207	4.4264	4.34504	4.27471
ENSG00000133773	5.55232	5.4768	5.57389	4.84925	4.61553	4.66767	4.44672	4.51652	4.51419	4.5858	4.52067	4.63075
ENSG00000133812	3.79546	4.13282	4.0478	4.35064	4.77752	4.39397	3.77484	3.90631	4.11661	4.32272	3.82385	3.89453
ENSG00000133816	0.859174	1.03914	0.844787	2.78325	2.9241	3.10434	4.6851	4.90482	4.93395	3.87529	3.79618	3.56157
ENSG00000133863	2.33085	2.74825	2.09997	0.607863	0.607863	0.486457	0.155749	0.326537	0.189034	0.405992	0.559737	0.414677
ENSG00000133874	3.06229	3.03316	3.09812	3.83137	3.76765	3.88098	3.74125	3.53406	3.56145	4.02246	4.09635	4.09314
ENSG00000133980	6.61979	6.54261	6.55181	0.0813396	0.109695	0.0621217	0	0.0867838	0	0.0579701	0	0
ENSG00000133985	3.41508	3.33557	3.28895	2.26123	2.32769	2.33285	1.74157	1.77442	1.78743	1.98987	2.17121	2.13455
ENSG00000134030	2.82721	3.07468	2.94916	4.17688	4.37671	4.23396	4.3147	4.11203	3.97591	4.19944	4.4355	4.35657
ENSG00000134046	3.72487	4.01033	4.24397	4.53138	4.48581	4.58779	5.11391	4.87337	5.12478	5.05472	5.24546	5.17548
ENSG00000134058	5.80183	5.69861	5.76982	4.39506	4.25301	4.19889	4.47333	4.53144	4.73812	4.26858	4.1933	4.34844
ENSG00000134072	2.58256	2.69644	2.38156	3.23174	3.07998	3.06609	3.86631	3.84066	3.63355	3.98914	4.09491	3.81578
ENSG00000134077	5.27746	5.23542	5.49083	4.54924	4.7177	4.69092	4.47184	4.56181	4.56224	4.51538	4.57374	4.7073
ENSG00000134109	2.14274	2.55189	2.28954	3.86908	3.88078	3.63958	3.47197	3.37295	3.75221	3.32265	3.36317	3.38722
ENSG00000134146	3.95643	4.24671	4.11453	2.81188	2.98149	2.83552	2.48052	2.67265	2.48877	2.35699	2.39698	1.90728
ENSG00000134160	0.0468403	0.0271541	0.0129262	3.63308	3.98887	3.78889	1.29866	1.88947	1.76596	2.36849	2.04124	1.71501
ENSG00000134193	0	0	0	0	0	0.1137	6.76897	6.8319	6.83867	4.92039	5.06923	4.91504
ENSG00000134198	3.0505	2.9824	3.46689	3.48594	3.60324	3.64108	1.72944	1.50995	2	1.46362	1.37518	1.4351
ENSG00000134207	3.50462	4.01471	3.90545	2.36513	2.53431	2.48001	1.1903	1.48491	1.35502	1.81639	1.81106	1.55778
ENSG00000134215	2.33514	2.10936	2.35755	3.52732	3.4648	3.48324	3.82558	3.8955	4.23741	3.18761	2.91092	3.30027
ENSG00000134240	0.119024	0.0398403	0	0.314986	0.163499	0.304511	6.09087	6.19233	6.32643	3.56377	3.41616	2.95754
ENSG00000134250	3.51942	3.44321	3.26724	4.41007	4.38011	4.35819	4.20453	4.19101	4.40436	4.66095	4.60241	4.5218
ENSG00000134258	0.181421	0.226509	0.119024	2.61683	2.49953	2.72879	1.06005	1.14861	1.09828	1.48697	1.23511	1.52557
ENSG00000134259	0.332278	0.703101	0.352759	1.55041	1.31267	1.13947	1.58832	1.90612	1.78409	2.28125	2.12598	2.16736
ENSG00000134313	3.33514	3.47677	3.11086	4.79436	4.78586	4.70133	4.43303	4.43976	4.71836	4.91777	4.86037	4.82726
ENSG00000134318	3.22697	3.36485	3.02928	3.88127	4.09009	3.91963	3.38805	3.49019	4.05476	3.49557	3.39067	3.35713
ENSG00000134323	6.17295	6.10748	6.17361	4.56767	4.47781	4.66021	3.15478	3.19361	3.23097	3.76882	3.9159	3.7666
ENSG00000134324	2.31208	2.38543	2.20257	4.53151	4.57392	4.24618	4.42485	4.56608	4.72634	4.30597	4.20875	4.3976
ENSG00000134352	1.76596	1.74717	1.07929	4.31201	4.4223	4.34958	3.66835	3.51665	4.01105	3.82589	4.17513	3.88792
ENSG00000134369	3.82324	3.82161	3.55065	3.38502	3.48723	3.45615	2.95606	2.75958	3.17536	3.4678	3.17073	3.28125
ENSG00000134443	0.181421	0.182692	0.0813396	0.413594	0.233888	0.385155	4.65798	4.42344	4.68476	5.03342	5.3742	5.14702
ENSG00000134463	3.15267	3.58268	3.4871	1.59407	1.56852	1.91839	1.85878	1.99422	1.51954	1.60455	1.88518	1.91839
ENSG00000134490	2.45154	2.41981	2.64108	2.95177	2.81065	3.12747	2.19219	2.2461	2.92448	2.35417	2.26364	2.55459
ENSG00000134504	2.60051	2.41061	2.36373	3.66061	3.7632	3.90564	3.45325	3.22126	3.43816	4.15809	4.12482	4.23802
ENSG00000134531	0.655352	0.327687	0.588805	3.93913	3.78409	3.76182	4.78236	4.85699	5.07386	5.23997	5.22431	5.42469
ENSG00000134532	0.757877	0.654436	0.211635	2.08032	1.93017	1.8508	1.71501	1.47093	1.92562	1.90574	2.03069	1.918
ENSG00000134533	0.478195	0.782409	0.617298	1.46258	1.07724	1.53057	4.0148	4.00684	4.19928	4.88338	4.93107	4.84509
ENSG00000134574	4.48659	4.43423	4.57101	4.88401	4.8299	4.87563	3.749	3.84117	3.4957	3.64259	3.54288	3.58604
ENSG00000134575	4.26784	4.25965	4.13167	4.63517	4.60887	4.52657	5.17313	5.40026	5.01243	5.10014	5.18812	5.19204
ENSG00000134594	1.9115	2.0018	1.82293	2.24031	2.2561	2.34653	1.34596	1.28688	1.57966	1.56852	1.75745	1.79743
ENSG00000134595	2.96458	2.92676	3.47871	0.108357	0.0313952	0.0690147	0.0370307	0.107018	0.1137	0.157044	0.0894982	0.177599
ENSG00000134602	5.7795	5.83527	5.87544	4.76855	4.88137	4.8775	3.53518	3.66744	3.93216	3.96255	4.09001	3.96874
ENSG00000134627	0.757877	0.601221	0.317304	0.569491	0.744161	0.84318	1.42492	1.8335	1.71414	1.33171	1.09356	1.5864
ENSG00000134668	0.588805	0.616358	0.695994	1.74244	1.7229	1.72727	2.09255	2.46806	2.19188	0.762136	0.732052	1.38515
ENSG00000134690	4.70625	4.62393	4.71161	4.76447	4.63923	4.67276	4.08508	4.09854	4.12862	3.76437	3.91188	3.87086
ENSG00000134698	2.22435	2.32596	2.40327	3.88606	3.59741	3.46963	2.44069	3.09102	2.70863	3.34951	2.96107	3.1635
ENSG00000134709	3.7031	3.7194	3.83208	3.3835	3.34013	3.35614	3.27724	3.46428	3.86977	3.33914	3.62059	3.1635
ENSG00000134755	3.55483	3.58652	3.65604	4.44883	4.38716	4.41664	3.67163	3.95121	4.2335	3.14274	3.0351	3.15137
ENSG00000134758	5.85696	5.96479	5.60277	4.18579	4.40647	4.124	3.33013	3.86809	3.92381	3.91485	3.90977	3.78618
ENSG00000134762	0.830255	0.856787	1.32884	3.50182	3.41846	3.13537	0.943359	0.868687	1.03492	1.79119	1.84117	1.60217
ENSG00000134769	3.05224	3.26559	2.93112	3.32869	3.29587	3.1944	2.68818	2.70266	2.52281	2.70044	2.7314	2.94916
ENSG00000134802	4.40415	4.66562	4.39204	2.98787	3.01596	3.1776	2.48697	2.41034	2.7126	2.56389	2.37212	2.29455
ENSG00000134812	0	0	0	0.0745054	0	0.182692	4.83976	4.70995	5.2262	5.32744	5.83885	6.21146
ENSG00000134827	0	0	0.0440443	0	0.132248	0.228973	4.178	3.86681	4.26221	4.85594	4.81019	4.93782
ENSG00000134853	2.16672	1.543	1.65352	2.49723	2.81885	2.59288	5.22056	5.07412	5.33525	5.81752	5.73706	5.68392
ENSG00000134897	2.41359	2.45812	2.2854	4.05961	4.1112	4.00836	3.75061	3.6011	3.8517	4.03166	4.06316	3.9824
ENSG00000134899	3.81096	3.93386	3.8505	4.59598	4.49608	4.49493	4.91986	4.79473	4.90525	4.72044	4.80369	4.80895
ENSG00000134900	5.58874	5.59347	5.4613	4.76118	4.86488	4.76325	4.38626	4.30458	4.51273	4.49633	4.57827	4.42908
ENSG00000134909	2.1635	2.48156	1.93055	3.62316	3.39726	3.44718	2.83754	2.87853	3.06781	3.1132	3.07656	2.9703
ENSG00000134954	4.40088	4.08338	4.18935	4.07005	4.05996	3.93216	2.36737	2.21971	2.26784	2.43082	2.41332	2.33828
ENSG00000134982	2.88792	2.68952	2.58544	3.25081	3.33585	3.02981	2.51299	2.64432	2.93206	2.99114	3.03316	3.0358
ENSG00000134987	3.8506	3.97536	3.65444	3.26813	3.4957	3.45299	2.71039	2.78681	3.06126	2.85499	2.8472	2.82049
ENSG00000135049	4.066	4.22064	4.24527	3.3238	3.49812	3.43936	2.81065	2.67401	2.97471	2.91877	3.25852	3.09913
ENSG00000135063	3.39534	3.48633	3.45444	1.74803	1.7433	1.90034	3.46349	3.28525	3.0321	3.59276	3.8674	3.70642
ENSG00000135070	4.52356	4.47884	4.63998	3.16607	3.12714	3.27277	3.49621	3.41765	3.58773	3.58207	3.52431	3.46454
ENSG00000135083	4.25134	4.31419	4.16366	3.36233	3.3427	3.36737	3.34639	3.43883	3.22682	2.98495	3.11086	2.9581
ENSG00000135093	1.91686	2.25369	2.59884	4.39623	4.26686	4.30743	3.8124	3.99937	3.89501	4.18412	3.97948	3.69086
ENSG00000135119	3.07262	3.19361	3.13619	2.8532	3.03192	3.01846	2.10869	2.10601	2.02538	2.50386	2.3202	2.41819
ENSG00000135144	2.17441	2.19125	2.85738	0.75873	0.68437	1.13225	2.47768	1.84238	2.29366	2.39835	2.22836	2.14893
ENSG00000135205	0.147958	0.507921	0.441483	2.71918	2.95364	2.88303	3.29381	3.25761	3.16382	3.85828	3.78712	3.6397
ENSG00000135220	0	0	0	0	0	0	3.26228	3.69064	3.87882	2.44175	2.09727	2.48491
ENSG00000135297	4.18182	4.01203	4.2966	3.72629	3.23496	3.69877	3.41156	3.53419	3.61117	3.21101	3.32927	3.5894
ENSG00000135298	0.195348	0.173767	0.0894982	1.14209	1.03069	1.00863	1.37629	0.863938	0.901494	1.44626	1.59216	1.38626
ENSG00000135318	0.607863	0.387363	0.227741	1.09221	1.34255	0.922198	2.1167	1.56169	1.70531	2.36177	2.06212	2.19472
ENSG00000135333	1.30159	1.28392	1.31673	2.6173	2.64409	2.65855	2.41061	2.22002	2.54794	3.05936	3.04264	2.95252
ENSG00000135336	5.13163	5.13085	5.1218	4.07946	4.11844	4.0351	3.42868	3.43416	3.55238	3.69633	3.65844	3.47962
ENSG00000135346	0	0	0	0.0799754	0	0.27858	0.751035	0.745022	1.08474	1.26724	1.08202	1.44148
ENSG00000135362	1.34483	1.47716	1.56949	2.73769	2.37546	2.93263	2.33885	2.72006	2.40436	1.90689	1.86315	2.01757
ENSG00000135363	0.515006	1.06005	1.05728	4.04806	4.33443	4.14503	1.27858	1.56608	1.13881	2.17217	1.70664	1.79784
ENSG00000135372	5.70556	5.7256	5.778	4.76495	4.84137	4.86631	4.93126	4.97861	5.11003	4.78319	4.97361	4.85559
ENSG00000135373	0.0243197	0	0.0214797	0.153157	0.136191	0.313826	2.47612	2.82558	3.14698	2.55213	2.63761	2.34993
ENSG00000135374	0	0	0	1.14926	1.28747	1.06005	1.59407	1.26303	1.49467	1.5787	1.95791	1.84238
ENSG00000135406	0.57628	0.0538064	0.696884	2.71083	1.99928	2.41305	0.848798	0.457332	0.0257376	0.163499	0.437228	0.276199
ENSG00000135407	1.33857	0.984042	1.21101	1.62199	1.75018	1.0036	2.71896	2.51929	2.42116	2.64108	2.65604	2.97049
ENSG00000135409	0.200379	0.46048	0.444667	2.23879	1.9782	2.50564	1.23266	1.89879	1.48852	0.867896	1.426	1.21661
ENSG00000135414	3.35544	3.38571	3.16108	4.30247	4.31419	4.29594	3.92714	3.96153	3.7535	4.14991	4.07921	4.13307
ENSG00000135424	5.66789	5.6497	5.48314	4.13955	4.2394	4.2156	3.80106	3.88957	3.50335	3.52945	3.26784	3.36597
ENSG00000135437	2.30188	2.34255	1.94373	2.97288	2.90593	2.77863	4.26033	4.13208	3.92391	3.81609	3.8513	3.88616
ENSG00000135447	3.39094	3.66676	4.1292	1.18015	1.39232	1.543	1.98076	2.48182	2.07039	2.1177	2.16832	2.25731
ENSG00000135452	3.8264	3.20006	3.46245	4.42921	4.24458	3.83956	4.2788	4.51134	4.66505	4.46251	4.25731	4.53244
ENSG00000135476	4.65793	4.62965	4.60928	4.38908	4.59902	4.34234	3.69844	3.54288	3.35064	3.70653	3.81865	3.65867
ENSG00000135502	1.06074	0.92448	0.358396	3.89142	3.80012	4.11753	3.72356	3.47936	3.24793	3.66164	4.1772	3.84629
ENSG00000135521	5.28559	5.251	5.30889	4.26611	4.23909	4.26926	4.21405	4.29741	4.17919	4.3238	4.26986	4.34717
ENSG00000135525	5.18452	5.11353	5.03606	3.41832	3.3952	3.32841	4.16688	4.38364	4.45812	3.86918	3.77495	3.82242
ENSG00000135537	2.34653	2.21164	1.94897	2.51248	2.21132	2.61046	1.46048	1.9542	1.84036	2.04509	1.56071	1.51248
ENSG00000135541	3.19928	2.99964	3.15721	3.83562	3.77653	3.86572	3.36065	3.70177	3.77009	3.93319	3.67423	3.58063
ENSG00000135547	3.25429	3.19409	3.12516	3.28481	3.20914	2.95921	2.3051	1.92372	1.96606	2.87598	2.30918	2.50157
ENSG00000135617	2.4225	2.44679	2.19346	2.44334	2.4957	2.48723	3.20289	3.32941	3.07159	2.7461	2.52557	2.91495
ENSG00000135622	1.2916	1.74071	1.41954	2.70177	2.91705	2.76893	2.02928	2.04089	2.15704	2.35276	2.69354	2.53506
ENSG00000135632	5.57334	5.41136	5.25509	4.75483	4.69125	4.47262	4.27612	4.01792	4.15259	4.32524	4.10559	3.87941
ENSG00000135636	2.82782	2.96014	2.63993	0.783247	0.705757	1.00072	1.12102	1.02361	0.705757	1.15898	1.0827	1.41846
ENSG00000135637	2.6565	2.46127	2.32539	3.51501	3.50322	3.23251	3.56096	3.32711	3.69588	3.33985	3.29866	3.19912
ENSG00000135698	5.33274	5.17077	5.22666	4.37518	4.51746	4.25807	4.32056	4.32258	4.33457	4.69983	4.38024	4.56773
ENSG00000135736	2.61589	2.55704	2.49057	3.54942	3.2107	3.4098	3.33443	3.45536	2.98057	3.4822	3.41468	3.34724
ENSG00000135744	0.0662614	0.100305	0	1.301	0.997834	1.28096	4.36499	4.47781	4.36331	2.78576	2.65237	2.7253
ENSG00000135747	3.32539	3.2944	3.16864	2.46832	2.4756	2.73704	1.64016	1.66448	2.02998	1.96347	2.04404	2.14111
ENSG00000135749	5.24512	5.31401	5.27337	3.30889	3.66857	3.51803	3.63448	3.62924	3.52055	3.90178	3.85499	3.70266
ENSG00000135763	3.87971	3.98632	3.73249	2.54424	2.6884	2.36177	2.42975	2.13881	2.50029	2.43269	2.34653	2.43696
ENSG00000135766	1.74201	1.7536	1.52105	3.97278	3.84107	4.0492	2.98914	3.25414	3.55053	3.34653	3.44095	3.33985
ENSG00000135773	0.173767	0.175045	0.140124	0.159629	0.232661	0.195348	1.08134	1.67356	1.11703	0.687061	0.519039	0.580145
ENSG00000135823	4.74653	4.67604	4.56967	3.87873	4.00306	3.97581	3.40681	3.51854	3.57966	3.66072	3.74438	3.639
ENSG00000135842	3.02148	3.09102	2.85539	0.499782	0.291604	0.408168	2.13947	2.27471	2.39726	2.32884	2.71414	2.34426
ENSG00000135900	5.06949	4.96712	5.17053	4.02059	4.12648	4.0998	3.92086	3.99991	4.07116	4.09432	4.05728	3.85629
ENSG00000135903	0.202888	0.0482362	0	2.43536	2.61871	2.51324	0.953079	1.05936	0.897628	1.03844	1.03914	0.885965
ENSG00000135905	0.825379	1.22651	0.83996	2.64662	2.82741	2.71458	1.47405	1.34085	1.6581	2.39999	2.4268	2.01935
ENSG00000135913	2.63877	3.03228	2.48877	2.66971	2.81003	2.51172	1.7995	1.77568	2.43962	2.10534	2.28214	1.98696
ENSG00000135917	1.76596	1.76426	1.74201	2.87303	2.70266	2.65283	3.04544	3.21008	3.28777	1.90381	1.36513	1.68122
ENSG00000135926	3.46218	3.23097	3.44679	4.23396	4.15777	4.60591	5.81476	6.22248	6.3115	4.72678	4.41495	4.79976
ENSG00000135931	4.46845	4.62176	4.39705	4.65558	4.67401	4.52707	3.34908	3.58928	3.52469	3.47716	3.66141	3.28007
ENSG00000136002	2.63064	3.11237	2.88908	3.66198	3.53007	3.54114	2.77315	2.94729	2.47794	3.04963	2.82619	2.81209
ENSG00000136014	6.45263	6.47505	6.36457	0.683472	0.768078	0.666302	1.07998	0.90766	1.44943	1.41684	1.26664	0.841571
ENSG00000136040	1.45891	1.43723	1.34369	1.85997	1.92067	1.92903	2.26093	2.31615	2.47067	2.86572	2.8055	2.68684
ENSG00000136048	2.12102	1.88675	1.87696	3.10115	2.82436	3.23312	3.09946	2.91743	3.0063	3.25429	3.41927	3.26333
ENSG00000136051	4.26888	4.16302	4.40606	4.34191	4.29998	4.16856	3.74878	3.80188	4.15194	4.01641	4.00684	3.88274
ENSG00000136052	1.42707	0.935083	1.16221	0.75446	0.862352	0.697774	2.10098	2.0314	1.89724	2.40735	1.71458	1.77357
ENSG00000136059	1.97306	2.13816	1.97526	2.38654	2.0321	2.18967	4.00072	4.33964	4.34469	3.01917	2.89278	3.07262
ENSG00000136110	6.03964	5.87848	6.06628	1.3115	1.04893	1.49723	0.37629	0.249749	0.682573	0.882056	0.755315	0.795767
ENSG00000136111	4.26198	4.42055	4.07912	3.54226	3.37434	3.21878	3.68616	3.50029	3.64027	4.25149	4.25285	4.11587
ENSG00000136141	2.0036	2.10098	2.02715	2.70177	2.84699	2.79223	3.1819	2.99801	3.36457	3.32409	3.27739	3.25475
ENSG00000136143	5.14262	5.34533	5.44118	4.53119	4.60508	4.64264	4.23749	4.38232	4.5964	4.55686	4.62381	4.43309
ENSG00000136144	3.83238	3.99666	3.96698	4.18658	4.20875	4.05615	3.40286	3.49697	3.63958	4.14812	3.97746	4.03184
ENSG00000136147	2.21412	2.27172	2.73097	3.40953	3.34199	3.338	3.66744	3.22203	3.23435	3.45891	3.38294	3.56949
ENSG00000136152	3.16479	2.8211	2.90708	3.75628	3.65558	3.6589	3.72857	3.82975	4.12375	4.05511	3.87931	3.80333
ENSG00000136155	0	0.0328061	0	0.0551957	0.298658	0.0593553	0.6107	0.666302	0.744161	0.881273	1.12829	1.16543
ENSG00000136159	5.15846	5.2423	5.33328	3.52932	3.6518	3.74179	3.66857	3.63668	3.90149	3.73097	3.7667	3.61176
ENSG00000136160	2.62527	2.93772	2.95754	3.08304	3.10819	3.1504	1.84036	1.77947	1.86315	1.75916	1.91953	1.96754
ENSG00000136167	1.03773	1.11902	0.615416	2.62667	2.28185	2.42948	1.9668	2.24884	2.56291	1.0229	1.48078	1.36513
ENSG00000136235	0.635987	0.967169	0.892974	4.43269	4.60567	4.67073	3.1035	3.12912	3.56718	3.8268	3.98021	3.69755
ENSG00000136237	1.99783	2.21132	1.99783	1.146	1.04264	0.876566	1.5612	1.73031	2.10165	1.6234	1.47508	1.3202
ENSG00000136274	2.06661	2.08746	1.50182	1.94261	2.06178	2.26063	1.69287	1.89608	1.83956	2.21132	2.44148	2.45444
ENSG00000136305	3.15332	3.38805	3.53468	2.14796	2.66357	1.85758	4.05224	4.54683	4.32265	3.72115	3.36387	2.7995
ENSG00000136352	0	0	0	3.73617	3.99195	3.79067	5.67488	5.34209	5.2507	5.84406	5.89122	5.73596
ENSG00000136371	4.96754	4.86883	4.88908	3.55986	3.52507	3.7094	4.79566	4.93107	4.67987	4.32467	4.55637	4.37671
ENSG00000136379	4.23228	4.14094	4.15866	2.90766	2.96698	2.87342	4.22048	4.42533	4.48207	3.78795	3.15121	3.75114
ENSG00000136404	2.36541	2.42761	2.59048	2.16607	2.3471	2.20195	1.61871	1.42868	1.58976	1.96569	1.82049	1.88088
ENSG00000136436	3.66471	3.64628	3.74578	4.72939	4.89801	4.81639	5.25274	5.46826	5.55142	5.14967	5.13336	5.05289
ENSG00000136457	0.58111	0.597412	0.290424	2.51979	2.44334	2.29042	1.79202	1.90651	1.75403	2.1117	1.79826	1.77695
ENSG00000136478	2.79098	2.64685	2.69421	3.66107	3.62445	3.44321	3.45035	3.28511	3.75018	3.65065	3.51979	3.65455
ENSG00000136492	3.15914	3.28762	2.93621	3.86898	3.81188	3.82456	2.5102	2.59479	2.58015	2.91016	2.94654	2.88928
ENSG00000136504	6.32142	6.02782	6.03261	4.26619	4.27851	4.17536	3.50767	3.93603	4.16414	3.8678	4.01926	3.69276
ENSG00000136542	0.112367	0.0257376	0.0114956	0.504875	0.521051	0.468844	2.08406	2.28363	2.47923	1.43082	1.54399	1.59072
ENSG00000136560	3.87312	3.98149	4.09398	4.51923	4.39335	4.41718	4.55422	4.98996	5.07746	4.76612	4.6801	4.36653
ENSG00000136603	5.72162	6.00531	5.6579	4.88699	4.93833	4.78529	3.6361	3.65855	4.10005	3.94101	4.02175	3.83825
ENSG00000136698	0	0	0	0.586885	0.607863	0.132248	0.90766	1.30859	0.984042	0.789103	1.40163	1.44679
ENSG00000136738	4.33092	4.05676	3.89705	4.08432	4.12259	3.85838	3.59979	3.40054	3.70973	3.95084	3.66607	3.593
ENSG00000136770	3.17409	3.14225	3.60098	4.12019	3.95912	3.89627	4.68386	4.46493	4.29675	4.40912	4.48188	4.15591
ENSG00000136783	2.15413	1.95717	2.38433	3.29543	3.47132	3.60324	3.15704	3.19802	3.31658	3.3717	3.40572	3.33371
ENSG00000136802	6.0106	5.90294	5.90053	4.65747	4.63407	4.69644	4.18372	4.24762	4.26439	4.3855	4.26499	4.4793
ENSG00000136826	1.45733	1.21723	1.06212	2.51677	2.86711	2.61046	4.04675	4.01453	4.45068	3.67197	4.02121	3.7205
ENSG00000136867	0.578214	0.729444	0.72334	1.04194	1.32423	0.921436	1.86394	1.82579	1.91112	1.69332	1.59884	1.50182
ENSG00000136870	2.9013	2.72268	2.90246	3.3605	3.47508	3.44201	4.40518	4.48781	4.65793	4.31709	4.25995	4.3075
ENSG00000136872	0	0.116365	0.0690147	0.24732	0.104337	0.141433	6.49675	6.49102	6.47333	4.50551	4.20969	4.9963
ENSG00000136878	3.82701	3.90092	3.73563	4.54102	4.78571	4.69527	4.72819	4.72301	4.47709	5.01489	5.06652	4.71814
ENSG00000136883	1.23266	1.25822	1.49416	4.35966	4.19944	4.176	5.00405	5.05481	5.05931	3.72607	3.5787	3.71765
ENSG00000136891	5.56218	5.54976	5.584	4.23327	4.29946	4.26401	3.79369	3.7205	3.99693	4.08406	4.17233	4.01364
ENSG00000136895	2.40463	2.7536	2.03914	3.62761	3.88029	3.55839	3.60407	3.75766	3.49787	3.82304	3.6227	3.89772
ENSG00000136897	4.3488	4.40395	4.39732	3.40381	3.49659	3.58976	3.43109	3.65604	3.52995	3.37754	3.52682	3.59048
ENSG00000136932	2.15963	1.81599	2.0966	2.17887	2.27471	2.48001	2.79826	3.25323	3.24108	2.90612	2.48852	2.71436
ENSG00000136935	2.34056	2.45049	1.99349	3.58712	3.50131	3.75114	3.44956	3.39561	3.67942	3.65076	3.73238	3.68415
ENSG00000136936	1.67536	1.8168	2.10501	3.59574	3.724	3.47418	3.69566	3.37921	3.81209	4.03325	3.9042	3.81137
ENSG00000136943	5.97558	5.96998	6.03582	2.91418	3.07176	3.08627	5.29403	5.44321	5.64662	4.29499	3.99548	4.4225
ENSG00000136982	4.74567	4.87362	4.88225	3.12549	3.16318	3.15704	2.48646	2.50437	2.5986	2.63227	2.5634	2.51979
ENSG00000136986	5.12085	4.91633	4.98226	4.72241	4.78278	4.82477	4.68297	4.74733	4.90795	4.5796	4.70371	4.63761
ENSG00000136997	5.73531	5.57046	5.7089	2.19849	1.9771	1.95382	3.87863	4.03422	3.9041	3.30524	3.12482	3.19849
ENSG00000137054	4.37567	4.34419	4.44274	4.27828	4.24054	4.23197	4.14323	4.11894	4.08848	4.05329	4.09432	4.21304
ENSG00000137055	5.38073	5.23408	5.22666	4.68055	4.61724	4.7229	4.21909	4.30976	4.25799	4.15712	4.39773	4.09119
ENSG00000137078	2.55508	2.59455	2.63738	0	0.153157	0.154454	0.0854247	0	0	0.158337	0.305679	0.15056
ENSG00000137094	4.13291	4.38121	4.19684	3.61624	3.33743	3.59252	2.36317	2.6325	2.29631	2.79452	2.98368	2.8268
ENSG00000137101	1.44996	1.15704	1.37629	2.23051	2.00576	1.98623	1.41576	1.70221	0.977463	1.36457	1.13553	1.48078
ENSG00000137103	1.74932	1.96199	1.95754	4.32012	4.17584	4.16551	4.07039	4.09761	4.05059	4.08678	4.06833	4.06445
ENSG00000137124	5.17229	5.08924	5.18325	4.02308	3.9331	3.98887	4.1888	4.32927	4.36079	3.69254	3.77758	3.74835
ENSG00000137142	2.80941	3.09913	3.02272	1.22095	1.58785	1.36065	1.81311	1.71896	1.86908	1.78115	2.07861	1.99023
ENSG00000137145	2.87951	2.85957	2.88655	4.26694	4.33757	4.26409	3.62901	3.80591	4.10886	3.75702	3.83147	3.72334
ENSG00000137185	3.1112	3.14323	3.12102	4.49128	4.45134	4.41109	3.69588	3.63273	3.71622	3.91476	4.03298	4.10215
ENSG00000137193	5.40262	5.41031	5.71227	4.13996	3.88294	4.06893	3.83996	3.83693	3.59323	2.8526	3.49863	3.40993
ENSG00000137198	0.731183	0.652601	0.932061	0.654436	0.704872	1.12763	0.944109	1.39232	1.70177	1.52557	1.40381	1.49774
ENSG00000137267	5.30418	5.28921	5.45118	3.76001	3.72585	3.92163	3.62106	3.83724	3.68201	3.70775	3.49506	3.79888
ENSG00000137269	2.78889	2.86176	2.92067	3.31658	3.43416	3.43909	3.60372	3.87224	4.05606	3.41752	3.67886	3.35699
ENSG00000137273	0	0.0356239	0	1.50029	1.3835	1.45996	5.31908	5.12292	5.07159	5.43119	5.11828	5.33024
ENSG00000137310	2.83451	2.79265	2.35304	2.89142	2.8538	2.69599	3.1162	2.96883	2.88577	3.37615	2.9182	3.48039
ENSG00000137414	2.06764	2.09761	2.0939	3.23327	3.20398	3.24823	3.24808	3.18428	3.60987	3.36947	3.4221	3.33485
ENSG00000137441	0	0.0662614	0.115033	0.230203	0.27023	0.119024	3.36036	3.21692	3.29558	3.0512	3.08185	3.11287
ENSG00000137460	4.00342	3.95559	3.75734	2.51904	2.6526	2.57289	2.31383	2.50741	2.47405	2.41143	2.33085	2.30305
ENSG00000137474	1.37407	1.53007	1.49876	1.69332	1.56755	1.52105	3.01489	3.3083	3.20758	2.16928	2.11036	2.20977
ENSG00000137478	2.05624	1.65214	1.88284	3.50868	3.67367	3.43843	2.90381	2.98331	3.07861	3.55065	3.30334	3.49275
ENSG00000137486	3.04247	2.87598	2.87165	2.85639	3.11203	2.93621	3.49121	3.68874	3.93819	3.26903	3.37128	3.25217
ENSG00000137491	0.169925	0.154454	0.0114956	0.372952	0.805705	0.675364	4.68409	4.97874	4.98677	3.27128	3.00522	2.8677
ENSG00000137500	4.99865	4.98336	5.08023	4.51602	4.72917	4.69254	3.67525	4.06445	3.88499	4.23795	4.16704	3.98659
ENSG00000137501	1.88284	1.77273	1.71765	2.94298	3.36765	2.7433	4.1517	4.70603	4.65535	3.80674	3.7205	3.63517
ENSG00000137502	2.07963	1.69466	1.83107	2.43376	2.06316	1.96791	2.17441	2.16704	2.40572	2.76956	2.38764	2.34795
ENSG00000137507	0.536053	0.69332	0.90766	1.71149	1.99023	1.76596	3.0115	3.39821	2.58832	3.67717	3.4708	3.33985
ENSG00000137513	5.07322	4.94528	5.12064	4.4593	4.53922	4.523	3.92941	4.10005	3.65661	3.64247	4.14527	3.90246
ENSG00000137573	2.05137	1.81558	1.87027	4.83248	4.8338	4.84222	6.10094	6.18226	6.20252	6.37215	6.52144	6.42742
ENSG00000137673	0	0	0	0.480265	0.533065	0.393965	3.10668	3.38764	3.37156	3.14094	3.90747	3.63355
ENSG00000137692	6.41407	6.55424	6.72641	5.00225	4.8525	4.86587	4.84534	4.52099	4.74308	4.653	4.65587	4.53512
ENSG00000137699	0.194087	0.570463	0.134878	3.7264	3.95699	3.63331	2.97966	2.76787	3.0895	3.63122	3.43736	3.91016
ENSG00000137713	5.42898	5.14392	5.13463	4.39678	4.42714	4.33807	3.84036	3.92742	4.2857	4.18903	4.21008	4.05918
ENSG00000137731	0	0.572405	0.254594	1.146	1.24245	1.31904	1.71721	1.29807	1.83188	1.42438	1.48594	1.03984
ENSG00000137747	0.466758	0.444667	0.695994	2.5924	2.61988	2.62152	1.91915	2.52857	1.89647	1.98514	2.48877	2.48517
ENSG00000137752	0	0	0.116365	0	0	0	1.01006	1.0552	0.981122	0.237564	0.650765	0.543001
ENSG00000137757	0	0	0	0	0	0	1.57386	2.41873	2.69042	0.496718	0.49057	0.858379
ENSG00000137760	2.95829	3.11487	2.93206	2.37072	2.168	2.13652	1.51753	1.59741	1.65535	2.06108	1.71061	1.90265
ENSG00000137767	0.132248	0.0703893	0.255803	1.37128	0.862352	1.64386	4.21793	4.57113	4.53661	3.26888	3.20805	3.26514
ENSG00000137770	4.53537	4.7426	4.62918	4.7513	4.69961	4.71419	3.76097	3.97389	4.22558	4.13972	4.05441	3.8485
ENSG00000137802	2.66903	2.74953	2.3989	4.20022	4.08032	4.13718	4.20945	4.18269	4.04928	4.55109	4.32416	4.35396
ENSG00000137807	5.52932	5.46045	5.41234	4.98172	4.99055	4.62656	4.33392	4.13068	4.08653	4.64253	4.37219	4.37246
ENSG00000137825	0.190299	0.464668	0.569491	1.26724	1.1564	1.11237	3.35643	3.53331	3.56949	2.27917	2.29249	2.34426
ENSG00000137842	0.916859	1.52206	1.66448	3.21909	3.20054	3.25565	4.13783	4.37969	4.37114	4.13906	3.99186	3.90198
ENSG00000137857	0.577248	0.638769	0.549916	2.37823	2.49646	2.7194	2.15445	2.26933	2.13225	2.76617	2.39397	2.62644
ENSG00000137872	1.07039	0.962734	1.08814	2.29572	2.17249	1.79826	2.25308	2.44095	2.40926	3.31136	3.06712	3.18078
ENSG00000137880	4.35459	4.42566	4.45687	4.69916	4.65277	4.69427	5.63081	5.94334	5.6397	5.14021	5.04645	5.29686
ENSG00000137936	2.4844	2.68347	2.60217	2.63041	2.83026	2.89025	3.65466	3.58002	3.8801	3.42506	3.32265	3.43176
ENSG00000137941	1.98914	2.07895	1.34369	2.58352	2.59	2.58616	1.88088	1.83875	1.61918	2.6922	2.82701	2.25641
ENSG00000137959	0	0	0	1.0072	1.13947	1.19472	2.09018	2.1147	2.43749	3.0131	3.11803	2.86076
ENSG00000137965	0	0	0	1.26123	1.21909	0.683472	3.94551	3.54461	3.82293	4.35248	4.45582	4.39239
ENSG00000137968	1.34937	1.67084	1.55925	2.48465	2.56413	2.47975	1.71633	1.86908	2.15088	2.50309	2.43483	2.25126
ENSG00000138002	3.29337	3.46127	3.13619	4.18634	4.10969	3.89927	4.18078	3.76861	4.09415	4.09348	4.21847	4.18682
ENSG00000138032	5.87912	5.9222	5.965	4.29087	4.2724	4.27337	4.19842	4.48974	4.71584	4.5064	4.37205	4.25066
ENSG00000138035	4.61005	4.67982	4.51942	4.25452	4.3083	4.05554	3.67909	3.81537	3.96116	3.82934	3.8056	3.48052
ENSG00000138036	2.57531	2.73898	2.61023	4.00971	4.13348	3.93036	3.93414	3.79608	4.0276	4.25142	4.15632	4.05884
ENSG00000138061	0.885965	1.14209	1.02432	3.51412	3.40817	3.46493	2.18903	2.20696	2.84639	2.73227	2.69086	2.77357
ENSG00000138078	4.18864	4.42512	4.20828	4.63314	4.64754	4.61005	4.10022	4.00072	4.15737	4.28451	4.30173	4.20539
ENSG00000138079	0.121679	0.399445	0.283329	0.438293	0.52707	0.395063	2.02396	2.41305	2.52005	1.49723	1.34142	1.92524
ENSG00000138092	4.69064	4.63604	4.368	4.39684	4.46734	4.24367	3.87755	3.66221	3.55434	3.8266	3.8747	3.87046
ENSG00000138101	4.42962	4.30947	4.67197	4.6748	4.69248	4.25535	3.55361	3.94579	3.43202	3.8211	3.61176	3.82599
ENSG00000138109	0	0.126973	0.0370307	0.120352	0.102994	0.183963	4.19061	4.35671	4.36716	2.6526	2.05242	2.38847
ENSG00000138111	3.80405	3.74513	3.63564	2.12168	1.93093	1.9749	2.87912	2.62807	2.55753	2.51172	2.84137	2.97526
ENSG00000138119	0.978928	0.799916	0.97159	4.06953	4.09727	4.02875	4.0889	4.11836	4.29822	3.92657	3.99594	4.11453
ENSG00000138131	0.27262	0.163499	0.212881	2.14763	2.20006	2.26784	3.20836	3.19849	2.76617	2.93206	3.32927	3.03861
ENSG00000138134	1.78157	2.11836	2.01006	2.41034	2.59598	2.6234	3.52832	3.63726	3.63006	3.46845	2.98932	3.1865
ENSG00000138135	0.259423	0.212881	0.144046	0.159629	0.0468403	0.10165	2.46858	2.21257	2.40354	2.73552	2.99422	2.73682
ENSG00000138138	4.20539	4.34298	4.15235	4.7271	4.88835	4.73015	4.38853	4.34177	4.65122	4.75168	4.66266	4.50106
ENSG00000138160	4.61806	4.68936	4.64345	4.38426	4.31629	4.34908	3.47002	3.36947	3.65924	3.62842	3.63819	3.58159
ENSG00000138161	2.06419	2.06074	1.98331	0.190299	0.0690147	0.0989585	0.0299829	0.164786	0.0593553	0	0.077243	0.158337
ENSG00000138166	3.868	3.8165	3.7137	1.70443	1.67627	1.64293	2.38101	3.10434	3.16221	1.77357	1.7137	1.66585
ENSG00000138182	4.07382	4.18444	4.04124	3.48078	3.40204	3.1122	2.73942	2.37407	2.90439	2.54523	2.52657	2.48156
ENSG00000138190	1.72944	2.0993	1.80777	3.14975	3.34823	3.08865	2.87931	2.52757	3.58424	3.20022	2.89801	3.21148
ENSG00000138193	0.168642	0.279768	0.144046	1.33514	1.36177	1.42062	2.33685	2.75531	2.42035	2.35643	2.42143	2.15023
ENSG00000138207	0.214125	0.569491	0.250962	1.88088	2.06798	2.55065	4.53674	5.15445	4.95843	3.70874	3.60834	3.67378
ENSG00000138271	0.0482362	0.140124	0.163499	1.5656	1.67265	1.45418	0.619178	1.13291	1.20664	1.12631	1.34142	1.31499
ENSG00000138294	0	0	0	0	0	0	3.99919	2.6457	2.60668	2.04229	3.00648	2.9581
ENSG00000138308	0.0676387	0	0	0.551885	0.823749	0.487486	3.08712	3.50411	3.45694	1.40272	1.65444	1.56608
ENSG00000138316	0.775683	1.0072	0.740712	0.953824	1.13093	1.16092	2.92752	2.80178	2.69377	3.13636	3.13603	3.11836
ENSG00000138336	3.97499	4.02981	3.78775	2.94448	2.90535	2.83552	1.42492	1.24245	1.83552	1.82538	1.72901	1.67627
ENSG00000138356	2.40898	2.16479	2.08168	0.903038	1.08882	1.09424	0.969381	1.47975	1.38239	1.06764	1.42008	1.16092
ENSG00000138376	3.53444	3.66778	3.6133	3.33643	3.60869	3.2916	2.60288	2.40136	2.92372	2.909	2.82232	2.43883
ENSG00000138399	4.98463	4.7333	5.06147	4.24641	4.4844	4.34006	3.71534	3.47028	3.98932	4.11803	4.01427	3.909
ENSG00000138433	3.78461	3.61259	3.78576	4.01534	3.89656	4.13389	4.59198	4.51324	4.34462	4.49768	4.58406	4.44055
ENSG00000138439	3.22527	3.21366	3.18777	3.17776	3.15769	3.1884	2.3417	2.1903	2.39122	2.73031	2.65076	2.55582
ENSG00000138449	0	0	0.0200577	3.36989	3.47586	3.21708	5.01275	5.28969	5.49914	4.25217	4.23527	4.17241
ENSG00000138468	1.46467	1.60739	1.63366	4.16736	4.14845	4.07013	3.07605	3.03791	3.53593	3.63888	3.39616	3.36569
ENSG00000138495	4.64927	4.30561	4.87583	3.55483	3.72955	3.73411	3.70719	4.21366	3.75061	3.65122	4.08347	3.8481
ENSG00000138496	1.75318	1.848	1.82863	1.774	1.52155	1.58207	2.82538	2.88577	3.10266	2.71611	2.73357	2.66698
ENSG00000138593	2.82375	2.77758	2.62316	3.64282	3.77905	3.82955	3.35544	3.37156	3.83026	3.8672	4.00288	3.78566
ENSG00000138604	3.36695	3.53132	3.34696	4.65272	4.59932	4.58718	3.60987	3.56755	3.87598	4.02786	3.9472	4.05085
ENSG00000138613	3.38791	3.29425	2.84699	2.52907	2.13914	2.21537	2.91972	3.16124	3.22311	3.05918	3.21148	2.88088
ENSG00000138617	1.74114	1.69377	1.64524	3.40354	3.33842	3.45773	2.97874	2.97379	2.96403	3.25686	3.15121	3.14812
ENSG00000138623	3.27739	3.14926	3.35361	3.26918	3.13832	3.40654	2.20351	2.25187	2.02255	2.16928	2.11036	2.28924
ENSG00000138629	5.6352	5.37698	5.57981	4.2933	4.52469	4.40749	4.64611	4.49307	3.97122	4.4448	4.24222	4.3783
ENSG00000138639	0.271426	0.137504	0.0745054	2.15963	2.23909	2.26333	3.09238	2.98039	2.97911	3.78848	3.56035	3.5509
ENSG00000138641	2.84318	3.63122	4.25384	3.19519	3.28051	4.13857	4.0709	3.60217	2.9835	3.25701	2.15898	3.80993
ENSG00000138646	3.07056	3.06385	3.2149	0.660837	0.651683	0.728574	0.424385	0.228973	0.520045	0.516015	0.466758	0.370722
ENSG00000138650	1.18142	0.725959	0.657183	4.53997	4.49806	4.61046	2.8213	2.52532	2.34596	3.48349	2.86156	3.18824
ENSG00000138660	4.37302	4.47184	4.52375	3.73086	3.86958	3.74125	3.61518	4.03562	4.55943	3.94682	3.65695	3.71216
ENSG00000138678	1.07793	1.07998	1.20727	0.317304	0.485427	0.704872	2.06039	2.36457	2.62854	1.67582	1.47405	1.61495
ENSG00000138688	3.66857	3.78848	3.43643	4.58916	4.67835	4.55078	3.9865	3.94476	4.14527	4.24176	4.22311	4.06428
ENSG00000138709	4.35057	4.37323	4.41488	3.38874	3.50818	3.46819	3.63517	3.70918	3.94991	3.65042	3.51273	3.44969
ENSG00000138738	3.10333	2.9703	2.87853	2.82802	2.69911	2.63366	2.01614	2.17121	2.58785	2.39506	2.20351	2.40436
ENSG00000138744	2.39287	2.0072	2.68347	1.8496	1.49672	1.81188	3.18396	3.48078	3.43469	2.61306	2.33428	3.02148
ENSG00000138756	3.33027	3.18618	3.13258	3.12912	3.36093	2.99077	3.96772	4.34745	4.9574	3.43216	3.42438	3.51488
ENSG00000138759	4.83486	4.95759	4.56907	4.86997	4.83855	4.84604	3.80126	3.78994	4.14885	4.20422	4.08585	4.08967
ENSG00000138772	4.42223	4.21451	4.2163	4.84172	4.77125	4.68936	5.60104	5.79714	6.10257	5.1053	5.0532	5.02059
ENSG00000138778	3.64996	3.99801	3.68471	3.81127	3.69744	3.60193	2.71326	2.59717	2.5363	2.724	2.36177	2.83673
ENSG00000138780	3.59323	3.69577	3.26664	3.13488	3.25957	3.13783	1.94711	2.16221	2.31933	2.32539	2.38294	2.16768
ENSG00000138798	1.18015	1.28629	1.67852	1.59694	1.07587	0.930548	2.42975	1.96384	2.2549	1.04124	1.38405	1.25882
ENSG00000138814	4.29131	4.44029	4.36995	3.41481	3.64386	3.50208	4.18682	4.02112	4.25535	4.49768	4.06962	4.1606
ENSG00000138821	3.54782	3.62749	3.57737	2.82883	2.88811	2.66812	2.71962	2.60027	3.10064	2.92505	2.89898	3.13947
ENSG00000138942	2.92543	2.91991	3.14258	3.85967	3.82955	3.81486	4.07579	3.98796	3.91523	3.81383	3.99232	3.92666
ENSG00000139055	0	0	0	2.09761	2.43376	2.35135	2.26394	2.18998	2.70863	1.77484	1.97856	1.8496
ENSG00000139116	4.56931	4.62106	4.45497	3.94026	4.07793	3.99585	3.78869	3.77726	3.94664	3.93763	4.12068	3.93149
ENSG00000139117	1.49057	1.95791	1.50741	2.55189	2.7073	2.5924	1.22219	1.76469	1.97233	1.25942	1.03422	1.04824
ENSG00000139131	5.30363	5.35304	5.40603	4.28917	4.24671	4.34305	3.85629	3.77389	4.12631	3.77041	3.74351	3.64097
ENSG00000139132	3.0578	3.40081	3.06108	2.13783	1.99964	2.00036	2.08984	2.24489	2.584	2.07005	2.30159	2.14012
ENSG00000139154	4.46604	4.4225	4.3631	4.07758	4.03624	4.09626	3.36499	3.56779	3.82405	3.78649	3.79909	3.86987
ENSG00000139163	4.21389	4.45615	4.2891	4.44824	4.59795	4.31745	4.20531	4.59604	4.96804	4.27784	4.3355	3.93584
ENSG00000139173	0.575312	0.539035	0.601221	2.90747	2.84137	3.07622	2.8984	2.69666	3.17105	3.15769	3.06385	2.94841
ENSG00000139178	3.1643	3.39808	3.09271	4.67694	4.52124	4.58646	5.16792	5.27187	5.2012	4.90183	4.98732	4.95047
ENSG00000139187	2.63575	2.33285	2.36597	0.902267	0.972325	1.09559	0.824564	0.341417	0.727703	0.474047	0.867106	0.721591
ENSG00000139192	1.00432	1.05797	1.32941	1.51602	1.25278	0.752749	1.74373	1.461	1.29219	1.16736	1.28451	1.29101
ENSG00000139194	1.34653	1.74975	1.13947	2.68145	2.79867	2.89453	3.27068	3.54671	3.57568	3.138	3.09407	3.13356
ENSG00000139209	3.25686	3.05728	2.82579	0.596458	0.611645	0.550901	1.40381	1.24001	1.65673	1.65764	1.28451	1.1903
ENSG00000139211	1.56803	1.61542	1.81352	2.10131	2.24275	2.02361	3.59526	3.6774	3.73985	3.67954	3.51753	3.5612
ENSG00000139263	2.10467	2.18206	2.17632	3.24001	3.44559	3.26138	3.58556	3.80756	4.10953	4.16607	4.25036	3.89985
ENSG00000139266	1.79036	1.59072	1.87696	3.76638	3.87912	3.72846	4.28659	4.50004	4.26018	4.27947	4.30663	4.22951
ENSG00000139269	3.17489	3.02112	2.96107	1.43669	1.41576	1.41468	1.02715	0.78576	0.863146	0.789103	1.02361	0.922198
ENSG00000139289	2.86888	2.75082	2.88245	3.94953	3.94823	3.95159	3.26424	3.36639	3.60514	3.63645	3.7352	3.68134
ENSG00000139292	0.0867838	0.214125	0.169925	3.5292	3.71282	3.38722	4.5864	4.58862	4.71946	4.48852	4.36177	4.31796
ENSG00000139324	3.29587	3.47028	3.26784	2.99277	3.10249	2.88382	2.51147	2.25731	2.90014	3.05015	2.88206	2.88088
ENSG00000139352	0.0313952	0.0313952	0	0.49774	0.566572	0.669934	4.15429	4.06195	3.86513	4.24413	4.60692	4.32941
ENSG00000139354	2.53257	2.24793	2.09828	3.10986	3.05554	3.17632	2.6325	2.56462	3.04824	2.76405	2.39726	2.32135
ENSG00000139364	4.70962	4.62872	4.2558	0.572405	0.43082	0.623867	0.477159	0.252173	0.517024	0.420078	0.468844	0.443607
ENSG00000139372	5.47483	5.3407	5.37757	5.06126	5.00603	4.9042	4.64212	4.42243	4.66482	4.68745	4.58412	4.67356
ENSG00000139405	4.4223	4.29094	4.38667	3.58604	3.64282	3.72061	3.63993	3.72083	3.5292	3.45286	3.09187	3.54337
ENSG00000139436	2.91514	3.36975	3.13898	3.89947	4.09997	4.11961	3.77926	3.50868	3.78073	4.10459	3.86324	4.03131
ENSG00000139437	2.36961	2.58664	2.70664	4.33764	4.33235	4.04308	3.78618	3.88645	3.50818	4.22797	4.03993	4.01141
ENSG00000139438	0.987685	0.899176	0.840765	1.75958	1.65627	1.90728	1.99095	1.77737	2.0635	2.22002	2.08848	2.15963
ENSG00000139496	4.681	4.71732	4.63093	4.80977	4.91174	4.82059	3.94645	4.11612	4.38812	4.55041	4.41785	4.42519
ENSG00000139508	0.298658	0.173767	0.0976108	1.04614	1.1564	0.885965	2.75082	2.91476	3.18237	2.00504	1.85599	1.77905
ENSG00000139514	5.0054	5.12482	4.94345	3.71512	3.69142	3.64812	3.30903	3.40939	3.61553	3.18967	3.39999	3.21132
ENSG00000139567	0.0186342	0.0565835	0.0496308	1.01721	0.941858	0.949348	1.96088	2.29484	2.21878	1.73985	1.6248	1.97379
ENSG00000139574	1.27739	1.70664	1.32998	1.83309	1.91839	2.20977	2.97196	2.99711	2.65145	2.98605	3.23327	2.95252
ENSG00000139618	3.37156	3.43469	3.47457	2.42653	2.17951	2.35163	2.2966	2.70044	2.69243	2.41522	2.27143	2.55459
ENSG00000139625	3.40694	3.40518	3.56584	4.25081	4.34305	4.30524	4.28199	4.34511	4.2384	4.46172	4.49793	4.32632
ENSG00000139626	0.932817	0.930548	0.164786	1.81844	2.5358	2.44175	2.48543	2.77674	2.59264	3.16157	2.66494	2.37851
ENSG00000139679	1.01006	1.78157	1.54745	4.38232	4.70144	4.579	3.58268	3.59944	3.5718	3.80116	3.66278	3.55741
ENSG00000139719	4.8799	4.57767	4.80012	4.27739	4.38998	4.13873	3.89782	3.7822	3.9972	3.74147	3.84026	3.82579
ENSG00000139722	3.57265	3.3605	3.49531	4.11195	4.22141	4.22605	4.57404	4.54665	4.37511	4.32265	4.47645	4.42398
ENSG00000139725	2.80488	3.21195	3.26198	2.63923	2.26784	1.84077	3.92001	4.19731	4.03325	2.86136	2.83653	2.72268
ENSG00000139734	3.12945	3.45062	2.98932	2.65992	2.9042	2.70686	1.79327	1.71017	1.95643	2.03914	2.06178	2.12598
ENSG00000139737	4.27709	4.32366	4.32048	3.42774	3.09305	3.54646	3.09221	2.95903	3.45746	3.68381	3.7171	3.44228
ENSG00000139793	0.665393	0.457332	1.0036	3.31687	3.54547	3.28939	2.8542	2.79452	3.37671	2.90708	2.9568	3.05745
ENSG00000139800	3.97168	4.05102	3.91044	0.16092	0.227741	0.0881416	0.0635029	0.180148	0.16092	0.41792	0.173767	0.129613
ENSG00000139835	5.64895	5.74698	5.79976	3.87912	3.75521	3.71732	4.10073	4.27038	4.03765	3.75104	3.91562	3.70188
ENSG00000139874	0.296311	0.467801	0.370722	1.15251	1.13159	1.21039	1.9486	2.08338	2.17664	1.21288	1.4452	1.42277
ENSG00000139908	1.54201	1.86037	1.70177	2.72465	2.78952	2.66107	2.70686	2.47897	2.79369	2.87243	2.64016	2.4631
ENSG00000139914	0.492622	0.119024	0.177599	0.893751	0.752749	0.790772	1.21475	1.26364	0.819668	1.04963	0.868687	1.13685
ENSG00000139921	5.69697	5.58913	5.71831	4.26634	4.35127	4.42814	3.92058	3.98386	4.44128	4.19724	4.24275	4.10827
ENSG00000139926	2.38626	2.39287	2.66971	4.89472	4.35262	4.64363	4.55139	4.43196	4.78141	5.31172	4.69404	5.08661
ENSG00000139946	2.53282	2.69733	2.47197	1.26243	1.22527	1.3115	1.59884	1.7264	2.02148	1.70752	1.88479	1.65031
ENSG00000139970	1.42492	1.91839	1.92638	0.891419	0.881273	0.787432	2.07861	2.14209	1.8492	2.60621	2.67356	2.76277
ENSG00000139998	5.46552	5.38995	5.21319	4.43276	4.42734	4.39534	4.85559	4.75376	4.90521	5.13849	4.98755	4.90939
ENSG00000140006	3.55949	3.90525	4.09009	2.93282	2.9982	2.8799	2.52607	2.46022	2.69889	2.80281	2.93301	2.73877
ENSG00000140022	3.2549	3.32236	2.87184	3.16639	3.02981	2.86473	1.93055	2.06695	2.4098	2.57628	2.59072	2.55115
ENSG00000140025	3.2558	3.23097	3.09018	3.01006	3.12135	3.18206	1.96864	2.22743	2.27679	2.12664	1.75531	2.45996
ENSG00000140043	3.70797	3.8486	3.71039	2.70576	2.53953	2.89608	2.81578	2.89317	3.18587	2.77968	2.81885	2.59526
ENSG00000140092	1.18015	0.77989	0.747602	2.56755	2.77989	2.6722	3.67954	2.90977	3.23189	4.1061	3.94148	4.12325
ENSG00000140104	2.23909	2.27947	1.95308	3.23542	3.25126	3.3202	3.67965	3.68246	3.51791	3.74308	3.83744	3.91924
ENSG00000140263	5.34547	5.29355	5.27277	4.76027	4.65558	4.55943	4.54405	4.71518	4.8772	4.62515	4.62615	4.71842
ENSG00000140279	0.172488	0.0356239	0.0100637	1.00863	0.90381	0.888305	3.34554	3.20742	2.8492	4.51197	4.39691	4.85808
ENSG00000140284	2.71282	2.45575	2.67243	2.2461	1.8127	1.80735	4.36043	4.44148	4.7833	3.14861	3.31441	3.07313
ENSG00000140297	0	0.149259	0.0579701	1.73379	1.26843	1.46415	3.7352	4.12242	4.17257	3.59276	2.97673	3.43456
ENSG00000140323	0.792439	1.25096	1.22033	0.276199	0.217851	0.440421	1.43189	1.97636	1.72727	0.84318	1.2345	1.62433
ENSG00000140326	3.08321	3.22435	3.07844	4.22504	3.9972	4.09601	4.12689	4.01275	4.0471	4.43316	4.3565	4.30612
ENSG00000140386	1.88284	1.44943	2.40026	3.34568	3.17297	3.73259	3.00773	3.2368	3.2368	2.94223	3.17871	3.44135
ENSG00000140396	3.45088	3.57131	2.97801	3.54238	3.40654	3.27947	2.64363	2.67061	3.30845	3.01471	2.91934	2.90477
ENSG00000140398	3.22296	3.36667	3.42412	4.7372	4.69677	4.63935	5.48832	5.37629	5.0787	5.51257	5.5485	5.26232
ENSG00000140403	2.40871	2.75979	2.63784	1.45681	1.94972	1.55533	1.19598	1.2762	1.08134	1.44414	1.5955	1.40654
ENSG00000140406	3.3963	3.55016	4.02989	4.52281	4.45746	4.62035	3.43429	3.33256	3.62772	3.30889	3.20069	3.18349
ENSG00000140443	4.45312	4.60698	4.12615	3.95522	4.20578	3.96431	2.89259	2.97893	3.28481	3.2552	3.20586	3.22574
ENSG00000140450	1.51501	1.74803	1.47249	4.44082	4.3991	4.49627	4.42995	4.59985	4.85967	4.00567	4.0123	3.85479
ENSG00000140465	0.0949116	0.209141	0.366252	3.2817	3.168	3.17489	2.57821	3.21288	2.87617	1.488	1.60928	1.81721
ENSG00000140474	4.48543	4.56487	4.53094	4.54442	4.48433	4.67305	5.05402	4.92282	4.8475	5.24998	5.18027	5.22238
ENSG00000140479	1.53605	1.91342	1.54151	2.39479	2.21257	2.77484	2.53953	2.90612	3.02237	2.10165	2.34993	2.26333
ENSG00000140526	2.88557	3.26813	2.79535	3.52406	3.72006	3.34454	3.86443	3.95866	4.05996	4.06919	4.14584	3.94888
ENSG00000140538	2.18998	2.25126	2.02822	1.22712	1.36457	0.727703	0.375178	0.587845	0.217851	0.313826	0.769772	0.898402
ENSG00000140545	5.12416	5.35745	5.0072	4.21202	4.32236	4.39637	3.40449	3.54325	3.44533	3.31354	3.15834	3.18967
ENSG00000140557	1.80777	1.95233	1.66857	3.80023	3.69276	3.60928	2.28865	2.36401	2.37434	2.9594	2.71127	2.57119
ENSG00000140563	0.947853	1.35727	0.870266	0.929791	1.32826	1.1846	2.10165	2.46545	2.64062	1.8524	1.75958	1.98914
ENSG00000140564	3.66732	3.72356	3.63192	4.82293	4.61894	4.72301	5.54099	5.67061	5.51027	5.26153	5.33353	5.27292
ENSG00000140577	1.45786	1.34823	1.334	3.6526	3.49237	3.57095	3.93386	3.76607	3.91695	4.0679	4.00126	4.01096
ENSG00000140600	3.01275	3.01453	3.37587	2.54028	2.60383	2.24519	1.99603	1.91112	1.67491	2.02538	2.29572	2.24823
ENSG00000140694	4.74486	4.65918	4.64103	3.45075	3.58002	3.64697	3.29249	3.38709	3.50195	3.35219	3.1784	3.5399
ENSG00000140718	4.01587	4.02006	3.67897	4.4264	4.42371	4.45233	3.84187	3.98076	3.90968	4.03413	4.07946	4.03219
ENSG00000140832	4.60751	4.54874	4.89647	3.58244	3.36583	3.74932	4.8533	5.04059	5.24933	4.31412	4.42405	4.44434
ENSG00000140835	2.89743	3.21708	2.64593	0	0.0908534	0.0989585	0.24245	0.243669	0.0908534	0.265437	0.0717627	0.117695
ENSG00000140854	5.16438	5.41529	5.24207	4.45943	4.31629	4.47981	3.87214	4.04159	3.81445	4.15809	4.19543	4.22859
ENSG00000140859	2.68751	2.84679	2.54523	4.78717	4.97035	4.81844	5.12106	4.88894	4.99182	4.81517	4.8884	4.8937
ENSG00000140905	1.27322	2.19912	3.55974	1.35783	1.33514	1.46624	1.23143	0.812293	1.11969	0.752749	1.10299	0.691534
ENSG00000140939	1.34767	1.88088	1.21039	4.38729	4.52594	4.66209	4.24207	4.11228	3.78586	4.17871	3.98796	4.10249
ENSG00000140961	0.477159	0.58111	0.794104	1.68257	1.83714	1.74803	3.04719	3.31904	3.12615	2.61306	2.21475	2.67401
ENSG00000141012	3.84649	3.62023	3.75958	4.07305	3.9297	4.08712	4.79306	4.77078	4.61111	4.824	4.8269	4.78094
ENSG00000141040	2.23419	2.52707	2.52632	3.47845	3.10081	3.10333	3.04684	2.38184	2.46388	2.2916	2.63343	2.44387
ENSG00000141068	3.82579	4.26266	3.62924	4.59765	4.567	4.43343	4.5162	4.62393	4.69326	4.89569	4.54467	4.58946
ENSG00000141086	2.87814	2.50691	2.8536	1.47508	1.19598	1.02857	2.29455	2.51803	1.01578	2.4518	2.45628	2.24031
ENSG00000141150	4.06031	3.94111	3.92903	3.77516	3.63935	3.84469	2.48207	2.53282	2.31875	2.56365	2.64893	2.59144
ENSG00000141232	3.42465	3.46767	3.5169	3.73617	3.77178	3.70221	4.42391	4.51904	4.70819	4.09187	3.94523	4.06255
ENSG00000141376	2.76001	2.48207	2.21195	3.23143	3.10316	3.10383	2.88284	2.62971	2.81188	3.04614	3.16752	2.93149
ENSG00000141441	2.18301	1.71149	1.56608	1.15963	1.20789	1.10232	2.07108	1.854	2.10668	2.39012	2.3251	2.45733
ENSG00000141446	3.72487	3.82762	3.80931	3.1112	3.03157	2.85699	2.81024	2.57119	2.93357	2.68818	2.82049	2.91781
ENSG00000141447	5.08142	5.18828	5.10698	4.58628	4.73574	4.76988	4.27598	4.31542	4.04203	4.56365	4.71792	4.51973
ENSG00000141448	0	0	0.0370307	4.0833	4.07519	4.02556	4.2555	4.26198	4.46695	3.88499	3.97085	3.95494
ENSG00000141449	0.157044	0.0551957	0.215368	2.54201	2.78094	2.65191	0.715454	0.986229	0.728574	0.792439	0.982583	0.859174
ENSG00000141499	4.89186	4.88601	4.8801	4.37072	4.22851	4.23932	4.0928	3.94214	3.41846	4.00063	4.15023	3.94542
ENSG00000141505	3.02485	3.18618	3.14958	4.78152	4.64645	4.64864	4.09153	4.0054	3.89365	3.8524	3.91533	3.96366
ENSG00000141540	2.22805	2.12565	1.97049	2.60881	2.65237	2.58111	2.8498	2.79847	2.40817	2.7194	3.15137	2.73855
ENSG00000141542	1.14143	1.44042	1.514	2.71699	2.70907	2.66198	3.66369	3.41251	3.37072	3.5787	3.71326	3.62023
ENSG00000141570	1.01364	0.526069	0.849599	3.67965	3.41819	3.55287	3.31208	3.39397	3.32337	3.42035	3.59311	3.35219
ENSG00000141574	0.371838	0.304511	0.181421	0.762987	0.386259	0.52707	2.39671	2.06005	2.00827	2.43082	2.43856	2.55311
ENSG00000141582	1.1635	0.999278	1.18333	3.06488	2.39314	2.78262	3.67186	4.04317	3.93603	3.31034	3.27784	3.19991
ENSG00000141642	2.31759	1.80694	2.17856	2.28066	2.87342	2.4756	2.39808	2.95047	2.46467	2.6133	2.92315	2.81926
ENSG00000141655	2.04334	2.01899	2.31441	1.86473	1.86156	1.72378	2.36597	2.39917	2.70951	1.40762	1.06833	1.09626
ENSG00000141741	4.09727	3.83309	4.3365	4.65587	4.70979	4.8626	5.02724	5.09035	4.8798	4.82848	4.91839	4.99824
ENSG00000141744	2.73335	2.50741	2.86651	1.07861	0.608809	1.12961	1.95457	1.68122	1.39671	1.32998	1.5612	1.62807
ENSG00000141933	1.56462	2.4916	3.09913	2.88772	2.83734	3.23634	3.61518	3.12234	3.49237	2.8844	2.53107	2.40026
ENSG00000141934	5.78822	5.78196	5.88782	3.70863	3.72781	3.59967	3.56023	3.78921	3.56389	3.25444	3.42385	3.44533
ENSG00000141965	2.07211	2.69488	3.90497	1.94935	2.22373	1.65168	2.6107	1.85997	2.5656	1.58304	1.57628	1.77104
ENSG00000142082	3.78931	3.60193	3.52356	4.41007	4.41772	4.54244	4.42385	4.33978	4.2762	4.49946	4.3835	4.34398
ENSG00000142149	2.29514	2.41278	2.3202	3.99141	4.32128	3.93593	2.01436	2.20414	2.46832	2.65306	2.33113	2.67107
ENSG00000142178	2.17057	2.21412	2.25671	3.64397	3.52957	3.5834	2.90111	3.19739	2.94879	2.95475	3.12201	3.11253
ENSG00000142188	3.61306	3.29028	3.15429	4.59538	4.72808	4.74921	4.25867	4.40783	4.20383	4.43469	4.50608	4.36422
ENSG00000142197	1.55385	1.73031	1.44837	2.48903	2.45733	2.25126	2.57701	2.681	3.03685	2.59431	2.57216	2.63413
ENSG00000142233	0.125651	0.334568	0.285698	1.45207	1.70088	1.72465	1.12499	1.27083	0.914565	0.804054	1.22651	1.05381
ENSG00000142273	2.92581	3.25338	3.1177	2.25912	2.34483	2.45312	4.25988	4.49057	4.36527	2.84418	2.77083	2.61518
ENSG00000142347	2.05346	2.15801	2.10635	2.65306	2.82762	2.78973	1.91495	2.146	2.51425	2.57362	1.81762	1.83269
ENSG00000142408	2.2228	2.43883	2.13455	0.299831	0.190299	0.186501	0.159629	0.15056	0.100305	0.120352	0.145351	0.0867838
ENSG00000142409	4.8531	5.02201	5.44182	4.20953	4.34603	4.31441	4.32718	4.35163	4.43029	4.0018	4.00657	3.83127
ENSG00000142484	0	0	0	0	0	0	2.15153	2	1.96014	1.22897	1.12565	1.36289
ENSG00000142512	1.41792	1.89142	2.5799	1.47768	1.65489	1.10969	0.207893	0.624803	0.605968	0.804054	0.60027	0.535058
ENSG00000142530	2.35699	2.12234	2.57119	2.39835	2.1564	1.84599	1.5724	1.43669	1.56169	1.44573	1.96938	1.63459
ENSG00000142552	3.58785	3.88762	3.73606	3.74211	3.66971	3.64962	4.6011	4.62743	4.09339	4.55121	4.22497	4.298
ENSG00000142556	3.35811	3.35233	3.31701	2.53232	2.64916	2.40735	1.91495	2.00396	2.07416	2.20945	2.29455	2.34795
ENSG00000142583	0.16221	0	0.0370307	0.366252	0.0881416	0.337996	1.61023	1.7891	1.69911	1.19346	1.03422	1.36289
ENSG00000142611	0.041243	0.102994	0.0635029	1.77231	1.59503	1.53157	2.35811	2.34738	2.35106	2.47379	2.49595	2.45075
ENSG00000142661	0.0565835	0.100305	0.0257376	0.285698	0.151859	0.252173	2.89453	3.21412	2.98841	1.31441	1.04684	0.906121
ENSG00000142677	0.108357	0.134878	0.164786	0.138814	0.0690147	0.0257376	2.10165	2.56413	2.27531	1.00216	0.83754	0.90381
ENSG00000142698	2.58736	2.6828	2.70133	0.0271541	0.0299829	0	0	0	0	0	0	0
ENSG00000142731	4.88372	4.94082	4.91581	4.6234	4.62469	4.67824	3.53356	3.75585	3.97526	3.91867	3.81875	3.8494
ENSG00000142733	2.86493	2.87086	3.16944	4.01248	3.85659	3.63784	4.09162	4.19093	3.88869	4.10811	3.94158	3.92419
ENSG00000142784	3.29528	3.21117	3.00917	4.1366	4.05494	4.05094	3.92096	3.79442	3.76829	4.08848	4.05189	3.98468
ENSG00000142794	1.74201	2.53779	2.61777	3.56608	3.57942	3.58832	2.46989	2.72748	3.31947	2.96218	2.96864	2.86948
ENSG00000142920	0.359521	0.662661	0.335712	3.30305	3.37267	3.22943	2.61046	2.88967	2.87303	3.2502	2.72509	2.92125
ENSG00000142961	1.67852	1.50894	1.48852	1.97966	1.97966	1.79077	2.54646	2.50182	2.46205	2.33027	2.5758	2.58736
ENSG00000142973	0	0.0384362	0	0.195348	0.27262	0	0.45628	0.54201	0.458382	1.06212	1.0314	0.364012
ENSG00000143036	1.24914	1.60928	1.38902	2.92941	2.7405	2.87755	4.44738	4.46382	4.56718	4.18706	4.4813	4.05598
ENSG00000143061	3.33743	3.44758	3.28954	4.56346	4.63831	4.60366	4.70581	4.61229	4.73346	4.95843	4.8299	4.82512
ENSG00000143067	3.40531	3.34511	3.12383	3.18745	3.18333	3.19346	2.71545	2.681	2.95754	2.90516	2.81147	2.97416
ENSG00000143147	2.65718	2.87617	2.70487	3.90323	3.92372	3.91972	3.34298	3.11503	3.19676	3.6638	3.62877	3.37351
ENSG00000143157	4.51349	4.44148	4.34412	4.6975	4.65134	4.64178	4.18039	4.12433	4.34362	4.54071	4.4695	4.37288
ENSG00000143158	4.95736	4.73145	4.96883	4.67666	4.79223	4.88299	5.95499	6.27434	6.34965	5.24557	5.35007	5.35311
ENSG00000143164	3.30129	3.24671	3.37796	3.78346	3.87716	3.9138	4.15534	4.29219	4.523	3.90631	3.94991	3.86414
ENSG00000143167	0.0607392	0.0894982	0.340277	0.246104	0.215368	0.285698	3.55238	4.01507	4.05987	1.97929	1.65718	2.04089
ENSG00000143179	6.22791	6.02822	6.08992	4.95462	4.92771	4.87583	4.33864	4.21023	4.35092	4.24709	4.23993	4.19684
ENSG00000143190	3.6912	3.8845	3.67469	3.15218	3.18919	3.06661	2.52281	2.59789	2.62059	2.67061	2.73769	2.72203
ENSG00000143228	3.96218	4.38052	4.19747	4.51715	4.6726	4.59072	3.46323	3.03791	3.29543	3.71403	3.66846	3.36317
ENSG00000143248	4.57259	4.55704	4.31658	4.68773	4.45687	4.61659	0.975263	1.27917	1.61918	1.59503	0.92524	1.81024
ENSG00000143324	4.22404	4.49518	4.3181	4.00009	4.01623	3.94804	3.21832	3.34085	3.716	3.42962	3.44122	3.39383
ENSG00000143333	3.55016	3.371	3.58796	1.46676	1.35727	1.64062	2.30129	2.28865	2.29631	2.72356	3.24138	2.89414
ENSG00000143341	1.3846	2.11503	1.83714	3.9749	3.95252	4.05693	2.98514	2.84479	2.90439	3.80333	3.30699	3.5852
ENSG00000143367	2.95066	2.83167	2.78597	3.20805	3.24382	3.29895	3.51614	3.7667	3.54967	3.16124	3.45641	3.36401
ENSG00000143369	0.771463	0.669934	0.669934	4.04893	4.29219	4.34213	3.89132	3.89054	3.64443	3.77083	3.83946	4.06936
ENSG00000143382	1.84679	2.04439	1.83309	3.12085	3.48427	3.37907	2.93847	3.19645	3.06195	2.85479	3.24808	3.28021
ENSG00000143387	2.14926	2.04998	2.08236	2.8748	2.80962	2.87539	5.42952	5.07395	5.04177	5.88279	5.52519	5.67488
ENSG00000143409	2.371	2.35473	2.17792	3.21039	3.05398	3.10568	3.50195	3.4948	3.64754	3.70863	3.74395	3.80519
ENSG00000143443	1.69198	1.5758	2.2194	1.87303	2.19188	2.09051	2.08848	2.27947	2.41061	2.13455	2.36065	2.2561
ENSG00000143450	1.02715	1.08474	0.862352	1.01078	1.30743	1.23818	1.19219	1.32884	1.60027	1.05102	1.46205	1.24914
ENSG00000143457	4.23258	4.11237	4.23005	3.06747	3.07056	3.19046	3.55949	3.46624	3.60146	3.58808	3.38322	3.39355
ENSG00000143476	4.96023	4.92861	4.84935	4.26701	4.07963	4.24641	3.13586	3.19377	3.05311	3.16607	3.53692	3.24123
ENSG00000143494	6.13957	6.22487	5.97453	3.8521	4.07818	4.00468	2.98568	3.02467	3.27128	3.62129	3.39506	3.50602
ENSG00000143498	3.28363	3.32524	3.18872	3.44745	3.51942	3.53369	2.64085	2.62574	2.66494	2.91686	2.87007	2.81619
ENSG00000143502	1.3978	1.49518	1.53754	2.22311	2.56682	2.39204	3.29146	3.31208	3.66505	3.06523	3.49121	3.57966
ENSG00000143507	0.506907	0.240009	0.506907	1.1375	0.986957	1.20602	1.59024	1.66129	1.61636	1.97379	2.2552	1.97453
ENSG00000143546	0	0	0	0	0.352759	0	1.39671	1.36737	1.31788	1.75146	1.76638	2.49825
ENSG00000143554	5.04041	5.15482	4.95121	4.51545	4.44824	4.28518	4.80715	4.67107	4.6052	4.76877	4.91006	4.73747
ENSG00000143578	4.12565	4.2944	4.15656	2.95847	3.21412	2.95215	2.83653	2.98732	2.71655	2.62621	3.06419	2.96051
ENSG00000143590	3.0027	2.66152	2.91188	4.29374	4.13282	4.48162	3.60383	3.61753	3.29116	4.02636	4.22759	4.08083
ENSG00000143630	2.79847	2.88127	2.63413	3.73238	3.7433	3.85619	4.2814	4.29638	3.94411	4.2712	3.86987	4.10928
ENSG00000143632	1.6036	1.48646	1.59072	2.40817	2.26303	2.58568	0.195348	0.321928	0.45628	0.500802	0.499782	0.482332
ENSG00000143643	2.94392	2.74846	3.00684	3.39903	3.20742	3.25942	3.92477	3.5145	3.74835	4.36247	4.42626	4.22018
ENSG00000143669	0.298658	0.707525	0.0703893	2.27739	2.31296	2.39149	1.87696	2.03069	2.57046	2.36149	2.49953	2.23389
ENSG00000143751	3.82823	3.62457	3.83643	3.53705	3.73585	3.61094	2.80571	3.27217	3.51816	3.50182	3.35459	2.9991
ENSG00000143756	4.21412	4.42169	4.25935	3.38819	3.38888	3.5008	3.00755	3.06126	3.49019	3.33228	3.13175	3.08525
ENSG00000143768	2.5208	2.52632	2.61235	1.47457	1.8512	1.55925	0.0731347	0	0.112367	0.0328061	0	0
ENSG00000143772	1.11103	1.31962	0.969381	2.60478	2.54992	2.56828	2.56584	2.37879	2.51172	2.99567	2.78367	2.76808
ENSG00000143797	3.42935	3.45286	3.39273	4.523	4.62982	4.41149	3.59586	3.36345	3.71864	4.09305	3.97526	3.78283
ENSG00000143801	4.15826	4.4117	4.27776	3.31817	3.5472	3.08491	3.36681	3.38446	3.5846	3.18808	3.47041	3.16495
ENSG00000143839	0	0.0538064	0.137504	0	0	0.0496308	6.75102	6.50567	6.39484	4.09887	4.33678	4.81409
ENSG00000143842	5.99774	6.0272	5.82502	4.32214	4.20038	4.29374	3.57652	3.62737	3.52356	3.40681	3.47223	3.38502
ENSG00000143847	2.30129	2.61424	2.20414	4.32654	4.35776	4.58586	2.8953	2.64201	2.67378	2.81537	3.0993	2.6792
ENSG00000143850	2.77379	2.83794	2.4351	2.24092	2.08848	2.23511	3.5799	3.9114	3.80653	2.81065	2.82171	2.51425
ENSG00000143858	3.146	3.14731	3.02928	1.29924	1.37462	1.25459	1.73075	1.45733	1.61589	1.73509	1.63134	1.69064
ENSG00000143867	0.0398403	0.0398403	0.0703893	2.4916	2.40327	2.22002	3.02609	2.99603	2.94748	2.909	2.8498	3.04352
ENSG00000143891	3.52619	3.38529	3.49825	3.23481	3.21304	3.20289	4.10182	4.18404	4.21529	3.4551	3.2068	3.587
ENSG00000143919	3.13356	3.19361	3.61471	2.43162	2.61471	2.59096	2.23573	2.23634	2.35332	2.0165	2.20006	2.27798
ENSG00000143942	3.4359	3.49121	3.69388	1.79784	1.69955	1.40108	1.8024	1.47249	1.84117	1.69243	1.64801	1.64062
ENSG00000143951	2.76086	3.25535	3.04474	2.926	2.8264	2.49723	1.93508	1.63691	2.12334	1.67987	2.07519	1.60027
ENSG00000143952	2.498	2.58111	2.53331	3.92048	3.98568	4.01176	3.71545	3.53655	3.79826	3.87381	3.98968	3.83522
ENSG00000143970	3.16011	3.26048	2.9201	2.86948	2.77125	2.66721	2.39506	2.36401	2.69889	2.65008	2.63645	2.58352
ENSG00000143995	0.147958	0.041243	0.541019	3.97746	3.75104	3.86829	3.51362	3.54547	3.34497	3.91886	4.17241	3.98796
ENSG00000144026	2.57434	2.97288	2.8478	4.07596	4.1157	4.1035	3.39383	3.38225	3.42344	3.73107	3.70664	3.52457
ENSG00000144040	4.33564	4.51242	4.4221	3.20867	3.42438	3.57265	3.51362	3.56413	3.45101	3.43856	3.18935	3.38198
ENSG00000144063	0.35727	0.462576	0.50284	0	0.109695	0.334568	2.24762	2.12565	1.93471	0.755315	0.763836	0.803227
ENSG00000144120	5.1003	4.92742	5.22963	3.50195	3.61188	3.52707	3.63854	3.61706	3.94654	3.59896	3.42506	3.24671
ENSG00000144134	1.07245	1.64708	1.3488	3.87431	3.82914	3.7461	3.30173	3.14111	3.00917	3.55385	3.514	3.47949
ENSG00000144152	0.0172093	0.279768	0.254594	3.60146	3.59192	3.79202	0.803227	0.647084	0.50284	1.12829	0.719841	0.633199
ENSG00000144161	2.66562	2.7327	2.65145	3.48246	3.90776	3.79254	3.70808	3.57337	3.67333	3.39958	3.62982	3.58568
ENSG00000144214	0.468844	0.583038	1.01863	1.67175	1.24123	1.88557	1.83107	1.38681	1.6173	1.63738	1.6893	1.84639
ENSG00000144218	0.155749	0.804054	0.280956	2.60146	2.75958	2.60407	2.18872	1.99313	2.32106	2.54794	2.5724	2.64085
ENSG00000144228	2.51954	2.37156	2.23082	3.38253	3.17137	3.00198	2.56047	2.38128	3.35389	2.88636	3.01632	2.88401
ENSG00000144231	5.2156	5.1517	5.13171	4.06531	4.06255	4.12772	3.60514	3.56791	3.69299	3.75425	3.88382	3.91571
ENSG00000144278	2.5758	2.55778	2.03245	0.764686	1.16221	1.15575	1.83471	1.80323	2.24702	1.25641	1.3051	1.2916
ENSG00000144306	1.96532	2.08984	2.24245	3.19503	3.46858	3.58892	3.02574	2.71831	3.03422	3.40436	3.27531	3.02024
ENSG00000144320	2.29631	2.15478	1.89569	4.31027	4.36534	4.70066	3.4264	3.57507	3.97462	3.63865	3.41886	3.57713
ENSG00000144331	0.67084	1.28036	0.705757	3.11636	3.30437	3.16591	1.92258	1.7264	1.7536	2.44758	2.34454	2.51197
ENSG00000144355	0	0	0.125651	2.29602	2.22126	1.73205	0.244887	0.503858	0.151859	0.388465	0.423309	0.559737
ENSG00000144357	2.58159	2.94953	2.3488	3.71458	3.852	3.59311	3.30553	3.35586	3.63819	3.55827	3.70609	3.48388
ENSG00000144366	6.32648	6.28524	6.12604	4.79145	4.39801	4.67158	3.76001	3.9331	4.51039	4.18222	3.94897	4.10047
ENSG00000144369	2.49953	2.66426	2.36905	1.64016	1.72247	1.6017	1.31673	1.1551	1.48954	1.75617	1.72944	1.79036
ENSG00000144395	4.34993	4.56748	4.69321	4.27657	4.38232	4.43889	3.95522	4.10652	3.50106	4.12961	3.8266	4.11844
ENSG00000144401	5.11132	5.13365	5.29252	4.03175	4.00351	4.1551	3.74728	3.39383	3.61624	3.45194	3.75724	3.39493
ENSG00000144455	2.98568	3.01293	3.11803	3.07142	3.13553	3.07365	4.14755	4.25142	4.39218	3.89908	3.83501	4.03703
ENSG00000144468	2.95624	3.10735	2.83875	3.3051	3.25187	3.23787	2.41495	2.47379	2.80818	2.77631	2.80921	2.64639
ENSG00000144485	4.78613	4.79405	5.39077	4.6956	4.45154	4.67158	6.31669	6.15886	6.02279	6.32954	6.36966	6.29256
ENSG00000144566	5.75884	5.78649	5.81422	4.68094	4.78063	4.85519	4.73579	4.47268	5.03307	4.78471	5.02498	4.75846
ENSG00000144597	3.72759	3.80426	3.77695	3.4844	3.50678	3.44573	3.24092	3.26003	3.55238	3.22928	3.36331	3.39767
ENSG00000144642	0.427606	0.324235	0.326537	2.75809	2.80653	3.01881	2.25972	2.01614	2.51702	3.06901	2.66152	2.73834
ENSG00000144645	4.77831	4.77505	4.71138	4.47223	4.37441	4.22597	3.92666	4.04291	4.16672	3.71205	3.52569	3.48633
ENSG00000144668	1.15056	1.26724	1.53057	3.15364	3.15023	3.17616	2.29072	2.22311	2.58688	2.91054	2.65673	2.62152
ENSG00000144681	2.64985	2.82741	2.79452	1.36569	1.33971	1.10434	0.404903	0.498761	0.621056	0.515006	0.903038	0.589763
ENSG00000144730	4.26671	4.3864	4.19022	3.71732	3.72868	3.6874	3.28599	3.08304	3.33714	4.01159	3.87036	3.88616
ENSG00000144736	4.18603	4.10165	3.9397	3.33528	3.42116	3.15267	2.67333	2.83996	2.95791	2.94411	2.87873	3.05901
ENSG00000144746	3.93234	4.01605	4.23043	4.65002	4.81281	4.88826	5.13529	5.23722	5.24891	5.28684	5.36194	5.23607
ENSG00000144749	5.43323	5.56517	5.38402	2.55385	2.81783	2.8166	3.43443	3.56426	3.62433	3.91476	4.19464	4.04247
ENSG00000144802	3.1903	3.40231	3.16591	3.06661	3.13783	3.27247	4.45687	4.60786	5.00437	4.46813	4.19566	4.24762
ENSG00000144820	0	0	0	0.119024	0	0.0717627	2.55459	3.1137	3.02396	2.22342	2.01185	2.12367
ENSG00000144834	2.3584	2.54151	2.38819	2.53132	2.59741	2.58256	2.29484	2.92029	2.58712	3.35135	3.20617	3.0827
ENSG00000144837	0	0.201634	0.0922074	0.809826	0.950842	1.02361	2.03598	1.95308	2.12664	1.28629	1.65122	1.29866
ENSG00000144840	3.82202	3.51728	3.53057	3.28865	3.07348	2.99765	3.06884	3.12251	3.28836	3.00288	3.09828	3.11153
ENSG00000144852	1.12367	1.07861	1.41088	0.102994	0.138814	0.128293	2.06764	2.1564	2.23787	0.358396	0.316146	0.640621
ENSG00000144857	2.26784	2.29602	2.45943	3.83925	4.07587	3.63099	4.74502	4.24732	4.08627	4.70377	4.79348	4.61677
ENSG00000144868	2.88186	3.03914	2.96218	3.3505	3.63749	3.6241	2.63738	2.51526	1.88206	3.0156	2.90497	2.92998
ENSG00000144893	1.81558	2.00396	2.01471	1.95196	2.25671	2.09525	0.902267	0.588805	1.44626	1.34028	0.882056	1.31499
ENSG00000144935	3.04597	2.89705	2.75979	2.97673	3.26093	2.73942	2.05762	1.88206	1.90149	2.0844	2.16543	2.12829
ENSG00000145022	2.94242	2.97856	2.71304	2.5568	2.68055	2.47923	3.41684	3.44281	3.36849	3.48311	3.47781	3.57156
ENSG00000145029	2.35078	2.37156	2.65099	4.10476	4.205	4.17337	4.16752	4.07142	3.95373	4.16519	4.30276	4.09744
ENSG00000145088	2.29219	2.02432	2.32769	1.1157	1.26123	1.43242	0.950842	1.27679	1.1447	1.27441	0.811471	0.997112
ENSG00000145113	1.32539	1.27023	1.22527	0.0172093	0.104337	0.0579701	0.931305	1.21909	1.49262	0.908429	0.943359	1.20602
ENSG00000145147	1.92714	2.06281	1.99386	1.76171	2.06523	2.03633	1.99783	2.03668	1.84559	2.35135	2.67514	2.53157
ENSG00000145192	0.144046	0.828632	0.396159	2.04998	2.09694	2.10098	3.48465	2.51425	1.71984	2.01221	1.57483	0.859174
ENSG00000145194	3.33928	3.444	3.61988	1.16414	1.18777	1.25217	2.03422	2.15056	2.07348	1.83875	1.91342	1.97563
ENSG00000145217	0.501821	0.477159	0.134878	1.21101	1.43776	1.22033	2.28629	2.41873	2.43162	2.74545	2.14763	2.2225
ENSG00000145220	5.88981	5.67325	5.95182	4.09018	3.84619	4.0401	3.98759	3.97168	3.77947	3.79462	3.9091	3.79181
ENSG00000145284	0.678072	0.585924	0.506907	3.20633	3.24808	3.21506	3.98185	3.90352	4.15072	4.0197	3.94654	4.0189
ENSG00000145287	0.815575	0.762987	0.662661	0.507921	0.671746	0.773152	3.4916	3.84207	3.64685	2.22928	2.28777	2.34483
ENSG00000145321	0	0	0.0922074	0	0	0	1.72028	1.84398	1.24001	0.989139	1.38736	2.02184
ENSG00000145332	1.8801	2.22373	2.16221	3.37921	3.29175	3.19267	2.84559	2.8801	3.6581	3.30027	3.1357	3.00252
ENSG00000145335	3.60419	3.68111	3.65764	3.91924	4.14111	3.99086	2.60122	2.5852	2.98386	3.1235	2.79909	3.13422
ENSG00000145337	4.04754	3.91428	4.00755	4.44168	4.45733	3.93716	4.02574	4.54634	4.945	4.51235	4.96301	4.44035
ENSG00000145349	1.55385	1.97929	1.854	4.12953	4.07946	4.27553	4.65827	4.53866	5.08351	4.95578	4.8922	4.85444
ENSG00000145362	4.20742	3.96051	3.65466	3.20555	3.36709	2.99168	2.98841	2.84258	3.20961	3.2759	3.38253	3.25187
ENSG00000145365	1.06901	1.28688	1.24975	2.75446	2.3989	2.63691	3.31875	3.5282	3.93584	3.28051	3.00072	3.12367
ENSG00000145384	0	0	0	0.0690147	0.0257376	0	2.50995	2.23235	2.47067	1.40654	1.21101	1.33914
ENSG00000145386	5.87288	5.84985	5.93626	4.86255	4.82212	4.89656	4.02317	3.9182	4.23534	3.99295	4.0532	3.97526
ENSG00000145390	2.8508	3.24138	2.94167	3.45983	3.47353	3.39012	3.1273	3.36443	3.76001	3.11337	2.97948	2.97783
ENSG00000145391	1.27202	1.31962	1.06557	3.05762	2.91629	2.96421	2.48078	2.62035	2.79286	2.73162	2.78743	2.66607
ENSG00000145414	4.42854	4.53269	4.50316	3.76129	3.66164	3.70918	3.32366	3.33185	3.56279	3.37643	3.21397	3.25202
ENSG00000145416	1.78994	1.99964	1.58111	2.16832	2.07861	1.97269	1.24793	1.10434	1.44148	1.63087	1.40599	1.3846
ENSG00000145423	7.82125	7.81249	7.99877	2.92619	2.9824	2.98094	3.32395	3.24747	3.05849	3.55385	3.58628	3.46166
ENSG00000145476	0.848798	0.839153	0.9855	1.32998	1.02574	1.28036	2.23511	2.44943	2.31499	2.30217	2.19692	2.14209
ENSG00000145536	2.36121	2.4957	2.15218	1.66539	0.935837	0.896853	2.29042	1.64062	1.91839	2.33828	2.18078	1.95606
ENSG00000145545	3.67638	3.79108	4.03263	3.31455	3.41386	3.38059	2.91092	2.82579	3.11786	2.94767	3.0063	2.75168
ENSG00000145569	2.81762	2.44148	2.37462	2.08338	2.15672	2.23909	3.79535	3.87194	4.2032	3.32826	3.71348	3.20101
ENSG00000145623	1.22589	1.26424	1.14666	1.02574	0.926759	1.00288	1.78283	1.67175	1.90804	1.78031	2.08202	1.70221
ENSG00000145675	2.41657	2.69933	2.07485	4.28073	4.20414	4.18015	5.11562	5.1583	5.51403	5.26495	5.16225	5.17269
ENSG00000145681	0.884403	0.446786	0.842375	1.84679	1.93847	2.10769	0.673556	0.742437	0.797428	0.891419	1.09963	0.611645
ENSG00000145685	4.29212	4.56047	4.39445	3.54733	3.42921	3.51172	3.59156	3.69855	3.82008	3.76405	3.57652	3.66072
ENSG00000145687	3.48001	3.51576	3.44374	4.40647	4.47145	4.36079	4.49339	4.40156	4.562	4.9288	4.95796	4.94687
ENSG00000145721	0.0565835	0.27739	0.0342157	4.77452	4.7953	4.75328	2.59335	2.21909	2.37796	3.2262	3.06299	3.03016
ENSG00000145781	4.41961	4.54782	4.53138	3.98495	4.1112	3.8506	3.71918	3.67333	3.99639	3.90169	3.63424	3.78513
ENSG00000145794	3.10585	3.13914	2.92865	1.49057	1.45838	1.19346	0.789938	1.21475	0.886745	1.59024	1.17313	0.940355
ENSG00000145832	0.77905	0.994942	0.649845	2.04019	2.29895	2.01792	2.04684	1.87263	1.49108	2.4079	2.27381	2.28511
ENSG00000145911	4.13233	4.26933	4.30137	1.24428	1.34085	1.3173	0.501821	0.54201	0.388465	0.679874	0.646163	0.745022
ENSG00000145934	0.645241	0.364012	0.57918	1.99349	2.05276	2.27917	0.761285	0.773152	0.707525	1.41846	1.14339	1.17057
ENSG00000146013	0.688852	0.77905	0.775683	0.964214	1.10299	0.934328	3.13816	2.75104	2.68885	2.91858	2.99892	2.95438
ENSG00000146021	2.64777	2.82599	2.38405	2.36008	2.45838	2.24793	1.58832	1.64432	1.69377	1.57918	1.7433	1.77357
ENSG00000146072	4.44685	4.38364	4.4485	3.95382	3.87647	4.03254	4.43729	4.55741	4.67508	4.78827	4.77821	4.73124
ENSG00000146122	1.7	1.9092	2.00648	3.51816	3.62597	3.61777	4.29131	4.07451	3.9594	4.90149	4.52023	4.47307
ENSG00000146143	4.33678	4.40973	4.58171	3.61447	3.54151	3.54251	2.85957	2.976	2.91877	2.93603	2.92847	3.0993
ENSG00000146205	1.30743	1.8984	1.53157	1.21723	1.17632	1.23327	2.49723	2.42975	2.55139	1.7866	1.69866	1.51551
ENSG00000146215	4.91279	5.09271	5.11965	1.19787	0.778209	1.60975	1.02786	1.12697	1.11902	0.986229	0.994942	1.20414
ENSG00000146233	1.05172	0.769772	0.888305	2.04579	1.72421	2.21568	1.15121	1.56267	1.27322	1.56169	1.45786	1.19283
ENSG00000146242	3.77516	3.80674	3.95634	4.18499	4.17017	4.25731	4.57234	4.53007	4.56047	4.86582	4.80343	4.84036
ENSG00000146243	2.14568	2.35614	2.20038	1.89647	1.97159	2.03316	1.31615	1.25217	1.72683	1.79327	1.57531	1.3115
ENSG00000146250	1.54251	1.60549	1.53804	2.44573	2.6248	2.41819	2.29042	2.26303	2.26243	2.49083	2.68975	2.5612
ENSG00000146263	3.74835	3.77768	3.49659	3.08661	2.92581	2.77019	2.28481	2.28895	2.38819	2.35445	2.42895	2.51324
ENSG00000146278	2.56973	2.76956	2.72028	4.54461	4.57701	4.68179	4.73817	4.69332	4.95289	4.94925	4.92771	4.821
ENSG00000146281	1.89569	2.03808	1.9855	2.70819	2.7866	2.71743	2.90246	2.71809	3.06471	3.05207	3.19802	3.05554
ENSG00000146373	1.22836	1.62433	1.12035	3.28659	3.28511	3.53928	1.86987	2.09862	2.83613	2.336	2.35671	2.26333
ENSG00000146374	0	0.0579701	0.0538064	2.26484	2.13914	1.90265	1.00791	0.97306	1.09018	0.980391	1.29455	1.33228
ENSG00000146376	1.78283	1.94561	1.96051	2.97563	3.02768	2.9581	3.17473	3.41994	3.69688	2.72094	2.848	2.54918
ENSG00000146409	4.2358	4.26611	4.28865	3.91762	4.13857	3.97196	3.639	3.80323	4.02742	3.68347	3.83269	3.79473
ENSG00000146410	2.6663	3.29939	2.84298	1.92182	2.35361	1.93244	1.95791	1.83107	2.08712	1.6234	1.40218	1.66084
ENSG00000146414	3.48207	3.42196	3.138	2.85778	2.91418	2.851	2.04963	2.19125	2.52532	2.48852	2.31354	2.21785
ENSG00000146416	4.63581	5.04444	5.02144	4.1306	3.90362	4.10014	4.8526	4.99521	5.09567	4.11262	4.26596	4.33842
ENSG00000146476	5.15462	5.199	5.30221	4.30327	4.27337	4.20132	4.31455	4.60822	4.75638	4.2156	4.23596	4.11253
ENSG00000146477	1.08678	1.17696	0.737254	0.395063	0.317304	0.524064	1.78952	1.65352	2.10232	1.29866	1.33171	1.32481
ENSG00000146530	2.98057	3.18523	2.95233	1.58256	1.52857	1.76638	0.91533	0.92372	1.03069	1.37351	1.41034	1.55385
ENSG00000146555	1.65901	1.61871	1.5509	3.20992	3.30874	3.12218	3.19739	3.21677	3.24686	3.51715	3.57592	3.62082
ENSG00000146592	0.676267	0.24123	0.172488	1.56949	1.6457	1.42975	1.55385	1.46048	1.92029	1.58256	1.65214	1.54003
ENSG00000146648	0.871055	1.20789	0.713696	2.45943	2.27113	2.19755	3.03404	3.19046	3.44414	3.38598	3.32351	3.37657
ENSG00000146700	2.90958	3.10786	2.94035	3.57942	3.60561	3.67084	1.27679	1.0895	0.867106	1.05658	1.48903	1.29631
ENSG00000146707	1.54449	1.86829	1.86631	2.28125	2.32106	2.45233	2.15931	2.57652	2.26514	2.44122	2.54424	2.70863
ENSG00000146733	5.42193	5.34049	5.57207	3.83005	3.85589	4.04396	4.96768	5.30173	5.21653	4.2969	4.26821	4.32762
ENSG00000146757	3.66539	3.65168	3.62772	3.07468	3.14551	2.99095	2.59383	2.43616	2.94823	3.00558	2.98277	2.82436
ENSG00000146776	3.8745	3.85519	3.64524	2.25792	2.1564	2.29543	2.1944	2.56462	2.72181	1.99132	2.07998	2.11936
ENSG00000146802	3.09305	2.93866	2.76469	4.01801	4.05129	4.07741	3.64259	3.90881	3.77157	4.14094	4.07613	4.11328
ENSG00000146834	5.59509	5.48146	5.49253	4.42311	4.2201	4.27143	5.13718	5.23768	4.93291	5.16635	5.0535	5.21327
ENSG00000146842	3.49902	3.72781	3.56682	3.69588	3.81424	3.75093	2.71765	2.8844	3.31759	3.3756	3.28555	3.39684
ENSG00000146856	2.09457	1.66676	1.26544	1.95643	1.37518	1.73118	1.06626	1.40762	1.66266	1.55827	1.78743	1.67582
ENSG00000146858	1.66357	1.44308	1.84599	2.28451	2.31846	2.14437	1.53854	1.57337	1.90958	1.76043	1.71633	1.56413
ENSG00000146904	6.33414	6.32142	6.4259	4.02077	4.18975	4.09601	4.41088	4.39184	4.22079	4.29704	4.17497	4.18832
ENSG00000146966	2.1375	2.12961	2.00971	3.49978	3.41251	3.5404	3.0917	2.84056	3.04684	3.51147	3.55078	3.43856
ENSG00000147027	3.36555	3.32984	3.38902	3.10148	3.05172	3.11403	1.7277	1.66403	2.07929	2.27381	2.60265	2.50487
ENSG00000147041	0.243669	0.189034	0.194087	1.98878	2.06454	2.05346	0.882839	0.698663	1.10836	0.446786	0.35727	0.342555
ENSG00000147044	4.25844	4.21622	4.24694	4.77847	4.64507	4.6412	4.76261	4.92676	5.15575	4.76336	4.77616	4.50843
ENSG00000147119	2.87892	3.13406	3.31034	0.52707	0.659011	0.672652	0.602172	0.682573	0.823749	0.936591	0.885184	0.916094
ENSG00000147144	3.06609	3.07998	2.63297	3.78409	3.57858	3.45694	3.95754	4.17552	4.0018	3.7685	3.5552	3.53169
ENSG00000147145	2.5955	2.55361	2.61612	1.41034	1.34028	1.42546	0.867106	0.827819	0.80488	1.27679	1.25701	1.10299
ENSG00000147168	0.15056	0.332278	0.104337	0.228973	0.639695	0.436162	3.32596	3.68257	3.57398	1.12829	2.06488	1.60027
ENSG00000147180	3.50957	3.68482	3.38225	4.79395	4.82416	4.74357	4.10786	4.20828	4.49429	4.7994	4.48781	4.46382
ENSG00000147202	2.95624	3.07895	3.10266	2.02751	2.02184	1.93659	2.03633	2.1447	2.37239	1.93847	1.76129	1.71721
ENSG00000147224	6.41239	6.44973	6.44245	4.73904	4.74894	4.75793	4.17552	4.1776	4.2262	4.30619	4.50627	4.50792
ENSG00000147231	1.31846	1.79701	1.63506	3.24154	3.22435	2.83147	2.488	2.50538	2.79056	3.0291	2.6688	2.83512
ENSG00000147255	3.77568	3.78503	3.67107	1.31092	1.56706	1.44095	1.4631	1.66903	1.55631	1.17568	0.91533	0.790772
ENSG00000147364	2.81168	2.92125	2.86433	2.3505	2.13159	2.54424	2.83673	2.95829	3.26888	2.67378	2.9092	2.73422
ENSG00000147394	2.46806	2.47534	2.39259	3.40013	3.60158	3.85858	1.96901	1.70973	1.76765	2.38294	2.35248	2.30393
ENSG00000147402	2.23327	2.17153	2.07758	0.943359	0.643394	0.725087	0.210389	0.119024	0.0648829	0.21661	0.137504	0.22404
ENSG00000147408	0.57628	0.124328	0.295135	1.50487	1.3774	1.49876	0.78157	0.857583	0.863938	1.22219	1.12168	1.19535
ENSG00000147421	3.43763	3.47573	3.27679	4.48993	4.48736	4.40558	4.36674	4.2292	4.27635	4.44321	4.43343	4.31194
ENSG00000147437	1.35502	1.51046	1.63506	2.39534	2.15186	1.72247	2.10098	1.95977	1.57337	1.98185	1.92372	1.543
ENSG00000147459	2.3454	2.47197	2.31354	1.51854	1.3173	1.15381	2.92979	3.25005	3.53344	2.62691	1.8508	2.31644
ENSG00000147465	1.8524	2.22002	1.96791	0.356144	0.631337	0.739848	0.308011	0.0989585	0.49057	0.231432	0.112367	0.266637
ENSG00000147488	0	0	0	0.045443	0.0342157	0.0114956	0.594549	1.03281	1.41522	1.09626	1.53804	1.10501
ENSG00000147526	2.81352	3.26873	2.70044	3.86404	3.77136	3.8479	3.36905	3.66221	3.66823	3.86572	3.66221	3.4695
ENSG00000147571	0	0	0	2.13225	2.07176	2.25217	1.78618	1.43082	1.39232	2.0314	2.18492	2.1564
ENSG00000147576	1.24001	1.79535	1.56998	2.8922	2.6801	2.6819	3.25867	3.0498	3.41603	3.23312	3.12813	3.54201
ENSG00000147586	5.80934	5.72481	5.89188	4.83112	4.82283	4.83582	4.72966	4.88387	4.9443	4.59682	4.77552	4.62053
ENSG00000147596	5.53094	5.3547	5.28084	0	0	0	0	0	0	0	0	0
ENSG00000147601	7.84001	7.76744	7.80605	3.59753	3.61518	3.53232	3.51362	3.42734	3.52757	4.07236	3.92495	3.80137
ENSG00000147606	0.138814	0.0370307	0	0.045443	0.0621217	0.0172093	2.34653	2.05728	2.39698	2.85619	2.70177	2.72115
ENSG00000147650	2.70951	2.76787	2.83086	4.06411	4.31274	4.09871	3.23863	3.23542	3.38114	4.17672	4.02945	3.79535
ENSG00000147687	5.10982	4.90415	5.22878	4.66203	4.65048	4.71023	4.34078	4.42814	4.54739	4.44274	4.38446	4.54251
ENSG00000147862	0.895303	1.07176	0.93885	1.66857	1.35952	1.34993	3.24184	3.01792	3.16221	3.62433	3.79025	3.51501
ENSG00000147874	3.75574	3.75948	3.8678	3.32769	3.30961	3.30305	2.41143	2.14926	2.7433	2.53804	2.55262	2.56071
ENSG00000147883	0.532068	0.0894982	0.0867838	3.93149	3.81486	4.02503	3.01935	3.50411	3.88908	3.1273	2.92448	3.1137
ENSG00000147889	0	0.151859	0.258217	2.81558	3.04562	3.06299	2.44122	2.50004	2.60905	2.10969	2.36373	2.79681
ENSG00000147894	2.9042	3.01952	3.02768	2.99204	3.03896	2.95977	2.23266	2.22527	2.59694	2.54275	2.55164	2.38488
ENSG00000148057	0.360645	0.337996	0.407081	2.3799	2.0321	1.92562	2.93055	2.71875	2.96625	2.44467	2.21444	2.37407
ENSG00000148143	4.96933	5.0613	4.69047	4.34255	4.16237	4.20093	3.73097	3.47093	3.66426	4.12425	4.03642	3.72258
ENSG00000148154	3.49096	3.41886	3.64616	3.23082	3.44745	3.33128	3.93603	3.99204	4.20312	4.52763	4.43055	4.36926
ENSG00000148175	4.5612	4.47612	4.48916	3.83724	3.88489	3.90881	4.22165	4.4732	4.69833	4.47164	4.22997	4.34582
ENSG00000148204	1.75146	1.51904	1.48852	2.69354	2.76914	2.60146	0.27858	0.211635	0.474047	0.222805	0.207893	0.212881
ENSG00000148218	2.95289	3.25232	2.68504	4.38812	4.50303	4.32948	4.42001	4.51254	4.25656	4.55311	4.47781	4.37962
ENSG00000148219	2.81558	2.8844	2.89064	1.8335	1.74717	1.8472	2.50106	2.49006	2.62504	2.57483	2.74696	2.8514
ENSG00000148291	5.69502	5.48662	5.69148	3.95996	3.71348	3.87647	4.30488	4.21475	4.07082	4.06807	4.28718	4.19975
ENSG00000148297	5.54646	5.67367	5.70841	4.79561	4.67373	4.76485	4.39376	4.4081	4.28873	4.56621	4.43949	4.46447
ENSG00000148344	1.53754	1.70266	1.78325	3.82324	3.60893	3.76914	2.9067	2.79681	2.85917	2.79161	2.81537	2.81435
ENSG00000148358	3.8953	4.0229	3.69889	4.96666	5.02352	4.82812	4.54405	4.68516	4.86552	4.76829	4.62632	4.62556
ENSG00000148408	2.07929	2.33885	2.03386	0.493647	0.311503	0.227741	0.602172	0.207893	0.194087	0.68437	0.596458	0.264236
ENSG00000148429	3.514	3.50779	3.23435	3.7194	3.74071	3.78942	2.91073	2.80756	3.18269	3.15186	3.08508	3.09997
ENSG00000148450	3.24899	3.14012	3.30495	4.34163	4.57634	4.6476	4.52751	4.67135	4.56651	4.32359	4.59967	4.4032
ENSG00000148459	4.23297	4.18309	4.2461	3.45246	3.14698	3.45799	3.41021	3.27217	3.49442	3.42935	3.2499	3.02432
ENSG00000148484	5.15664	5.15805	4.94181	4.06074	4.1071	4.15753	3.69977	3.80447	3.67672	3.96292	3.73303	3.76977
ENSG00000148541	0.508936	0.410341	0.312665	2.07827	1.9222	2.26213	2.08304	1.94373	2.57507	2.371	2.44069	2.55704
ENSG00000148584	0	0.0398403	0.144046	0.141433	0.42975	0.370722	2.58111	2.40026	2.8339	1.53406	0.993493	1.58785
ENSG00000148600	2.36541	2.3488	2.0861	0.505891	0.41684	0.392867	0.813935	0.663572	0.773152	0.851999	0.559737	0.828632
ENSG00000148671	0.306845	0.876566	0.187768	2.14861	2.19093	1.8679	1.85	1.21101	1.76299	1.78994	1.51248	1.76511
ENSG00000148677	0	0.0398403	0	3.04387	3.08406	3.10249	1.76384	1.72944	1.89879	1.61683	2.00971	1.95382
ENSG00000148680	3.68471	3.82273	3.95643	0.111031	0.0908534	0.0243197	0.169925	0.0551957	0.27262	0.171207	0.214125	0.343692
ENSG00000148702	0	0	0	1.23879	1.1564	1.32366	3.70266	3.72999	3.80261	2.56047	2.57459	2.36429
ENSG00000148798	2.78952	2.76553	2.95494	1.31499	1.09153	0.893751	2.0993	1.7194	1.97122	2.6107	2.5724	2.56828
ENSG00000148803	4.18388	4.19259	4.28622	3.55434	3.56815	3.75692	3.40708	3.14323	3.33485	2.85639	2.99711	2.91284
ENSG00000148814	2.03104	1.93772	1.89956	3.66403	3.69988	3.54683	3.5735	3.31121	2.89161	3.82528	3.72006	3.8211
ENSG00000148835	2.95624	3.10333	3.1306	2.19692	2.18777	2.16027	1.93319	1.73639	1.91303	2.03245	2.03034	2.18142
ENSG00000148848	0.138814	0.273814	0.375178	1.10367	1.03914	1.28688	1.90188	1.72857	2.02041	2.19535	2.4631	2.11869
ENSG00000148908	2.91514	3.01792	3.31252	2.63923	2.8524	3.04719	2.03738	1.97893	1.99386	2.23909	2.1846	1.81476
ENSG00000148926	5.39074	5.29028	5.54232	4.53934	4.53338	4.41643	3.86711	3.75157	3.73314	2.86275	3.40108	2.83451
ENSG00000148935	0.455229	0.617298	0.436162	2.82314	3.09339	3.00737	2.62877	2.84479	2.78555	3.02255	2.75467	3.01952
ENSG00000148942	0.395063	0.464668	0.507921	0.0370307	0.178874	0.197865	1.34426	2.05485	2.16639	0.818032	0.596458	0.822934
ENSG00000149021	0	0	0	0	0	0	0.793272	0.884403	1.42008	2.27411	2.86631	2.48259
ENSG00000149043	0.191563	0	0	0.692427	0.885184	1.21661	1.49416	1.91265	2.16575	1.67536	0.965692	1.66084
ENSG00000149054	2.79286	2.91667	2.62574	1.71853	1.98768	1.90227	1.28036	2.03773	1.79867	1.0552	0.981122	1.18269
ENSG00000149090	1.42438	1.37518	1.05172	3.65295	3.68516	3.80416	2.8494	2.56998	2.25459	2.98514	2.50868	3.13192
ENSG00000149131	5.05259	4.86027	4.81875	4.28636	4.45444	4.38964	4.50678	4.30714	4.17592	4.3965	4.35466	4.30728
ENSG00000149150	3.87676	4.23066	4.27352	2.25217	2.33171	1.93395	3.25263	3.38502	3.12317	1.97673	2.1865	2.27381
ENSG00000149196	5.20676	5.18432	5.38066	4.59735	4.66357	4.70609	4.23197	3.96246	4.14796	4.20719	4.26694	4.22419
ENSG00000149212	2.28481	2.29366	2.09997	4.8905	4.93178	4.87224	4.07039	3.99639	4.39273	4.68145	4.57471	4.52099
ENSG00000149218	0.928276	1.01221	0.947853	2.98878	3.09997	3.0213	3.12317	3.36149	3.44135	3.08899	3.11736	3.12961
ENSG00000149231	4.00405	3.89317	3.66414	4.78707	4.65592	4.89487	4.45707	4.40095	4.51583	4.3365	4.70736	4.45174
ENSG00000149289	0.878137	0.986229	0.777367	1.84519	2.02751	1.84439	1.63691	1.74071	2.15316	1.83592	1.83673	1.7476
ENSG00000149292	2.43055	2.69153	2.57192	4.69616	4.21343	4.18468	3.38446	3.73335	4.05346	3.99259	3.81773	4.07425
ENSG00000149294	1.86275	1.72683	1.28747	3.61636	3.62152	3.64027	4.73763	4.69944	4.61271	5.3591	5.33589	5.21909
ENSG00000149311	4.26686	4.68527	4.37065	4.51235	4.65312	4.42942	3.69321	3.54102	3.93951	4.44175	4.2194	3.90987
ENSG00000149380	0	0.225275	0.168642	0.341417	0.482332	0.340277	1.976	1.976	1.48078	2.19944	2.15963	2.06936
ENSG00000149418	4.30502	3.92865	3.97499	4.25195	4.38943	4.39609	6.15389	6.35133	6.16968	5.35498	5.50576	5.48925
ENSG00000149451	1.74114	2.0036	1.86671	1.91609	1.85957	1.92296	1.34199	1.0861	1.0827	1.36065	0.955313	1.40762
ENSG00000149489	1.14078	1.48027	2.03808	1.64524	1.69911	1.22404	1.88557	2.56291	2.04439	2.03069	1.81762	2.01899
ENSG00000149557	5.36639	5.05515	5.12213	4.05389	4.14747	4.00917	2.73162	2.36681	2.39808	3.04998	3.35459	2.88636
ENSG00000149564	0.23634	0.201634	0.364012	0.876566	1.02006	0.499782	2.15866	2.00827	1.98878	1.65855	2.21661	2.13258
ENSG00000149573	1.14274	1.60834	1.17568	4.15405	4.13035	4.15015	4.59979	4.69153	4.85709	4.37156	4.47333	4.38018
ENSG00000149577	3.72115	3.54881	3.80643	4.45391	4.52406	4.81686	4.63744	4.87882	4.68784	4.72427	4.74017	4.64351
ENSG00000149599	1.08066	1.01221	1.12499	3.50881	3.58736	3.92809	3.00414	3.02077	3.04492	2.78367	2.7327	2.85639
ENSG00000149600	4.88064	4.98249	5.05124	3.8341	3.95494	4.05953	3.88694	3.92884	4.05528	4.10047	3.9726	4.04588
ENSG00000149633	0.117695	0.238787	0.0799754	0.195348	0.442545	0.182692	1.08066	0.885965	0.792439	0.792439	1.1177	0.886745
ENSG00000149716	4.138	4.13939	4.05015	4.55937	4.61318	4.60496	4.82975	4.90101	4.31665	4.5915	4.82441	4.6017
ENSG00000149798	3.54127	3.37615	3.42814	2.67627	2.59741	2.67897	3.50627	3.74534	3.6361	2.78304	2.91437	2.65901
ENSG00000149926	4.01284	4.21109	4.29182	1.33113	1.31325	1.08134	1.08882	0.933573	1.10501	1.32423	1.08134	1.20163
ENSG00000149927	2.82619	3.55422	2.99005	1.48388	1.78827	1.38294	2.75253	2.51979	2.76384	2.03914	1.59455	1.72115
ENSG00000150347	0.192825	0.341417	0.27262	3.04789	3.03104	3.14143	2.84398	2.63227	3.04264	3.22466	3.25505	3.16463
ENSG00000150394	1.74114	1.5435	1.36457	0.863146	0.9568	1.0072	2.1944	2.06143	1.92106	2.8524	2.5368	2.80199
ENSG00000150401	4.85922	4.73037	4.65627	5.09457	5.04111	4.83618	3.91418	3.79108	4.24755	4.27053	4.40245	4.30429
ENSG00000150455	1.81065	2.13619	1.62854	2.76043	2.95327	2.76893	2.69666	2.76469	2.66517	2.96384	2.66767	2.5568
ENSG00000150456	1.99856	1.78325	2.02998	2.39972	2.31325	2.36653	2.55361	2.55753	2.80323	2.57046	2.78052	2.74502
ENSG00000150457	2.96883	3.22805	2.8486	2.98859	2.61046	2.91915	2.06557	2.19283	1.97012	2.27172	2.30042	2.02255
ENSG00000150471	2.00648	2.00504	1.93093	2.10266	2.12035	1.9982	2.83188	2.45391	2.71831	3.2371	3.01685	3.05433
ENSG00000150477	1.67175	1.49927	1.27441	2.62012	2.58592	2.681	2.20226	1.80116	2.21412	2.40327	2.614	2.4117
ENSG00000150510	4.09702	4.18634	3.97334	0.189034	0.158337	0.275007	0.859174	0.704872	0.847195	0.986229	0.885965	1.12565
ENSG00000150527	3.18206	3.10434	3.22712	3.04317	3.02485	3.3048	4.27113	4.63163	4.6663	3.69711	3.62129	3.83178
ENSG00000150540	1.10434	1.24489	1.31673	2.8474	3.0106	3.06402	3.68762	4.16479	3.97278	3.13471	3.4782	3.01685
ENSG00000150551	0.948601	1.23573	1.4782	4.36352	4.33671	4.43809	3.5477	3.55238	3.21241	3.61282	3.86641	3.75478
ENSG00000150556	1.80777	1.50335	1.29219	4.13011	4.22828	4.27568	3.25323	3.7914	3.56633	3.80571	3.76967	3.86473
ENSG00000150594	0.589763	0.539035	0.446786	2.50538	2.514	2.62574	2.39534	2.04509	2.04614	3.02112	2.78367	2.72487
ENSG00000150672	2.45286	2.38128	2.27381	1.17057	0.868687	0.93885	0.550901	0.7433	1.10903	1.04963	1.0036	0.913033
ENSG00000150712	4.304	4.24062	4.15923	2.9782	3.11353	2.90439	2.9364	2.88675	3.21506	3.05624	3.28318	2.98258
ENSG00000150768	5.47638	5.5708	5.46937	4.65386	4.76065	4.72667	4.21599	4.28585	4.61442	4.2834	4.5036	4.4695
ENSG00000150867	3.97297	3.96791	4.05858	2.69711	2.62784	2.77568	2.34511	2.36849	2.26843	2.38101	2.39232	2.2225
ENSG00000150907	4.28651	4.27769	4.25678	1.46728	1.44201	1.51096	1.63227	1.68572	1.94935	1.91915	2.01935	1.60928
ENSG00000150938	2.79161	3.33199	2.89181	3.63633	3.52995	3.61377	2.70377	2.61706	3.25972	2.9668	2.53032	2.79431
ENSG00000150990	5.23749	5.01342	4.94556	3.91991	3.69655	3.95382	3.69722	4.03051	3.89074	3.87863	4.04509	3.81373
ENSG00000151014	3.74459	3.62621	3.76702	2.4452	2.68527	2.50437	1.82293	1.57192	1.89142	2.00468	1.98514	1.96458
ENSG00000151067	0.584	0.524064	0.689746	3.56669	3.39726	3.37476	3.21645	3.28836	3.39698	3.63633	3.38128	3.36709
ENSG00000151116	1.6332	2.04334	1.91418	2.71765	2.93603	3.25761	2.79826	2.94785	3.18903	2.79971	2.8799	2.92638
ENSG00000151131	4.59198	4.27374	4.58328	3.37754	3.20022	2.98094	3.03879	3.05641	3.21692	3.1357	3.25626	2.99476
ENSG00000151135	2.58328	2.77779	2.33942	4.76373	4.57192	4.81706	4.41542	4.31216	4.852	4.95778	4.79421	4.76011
ENSG00000151136	2.34312	2.48491	2.35473	1.16736	1.15769	0.941106	1.19661	0.935837	1.46728	1.62761	1.55729	1.46467
ENSG00000151150	4.72759	4.56078	4.49838	4.49019	4.7543	4.44195	3.61271	3.66619	3.84117	3.95921	3.97966	4.038
ENSG00000151151	2.20789	2.13881	2.15056	2.06867	2.00072	1.97893	2.20477	2.13947	2.73249	2.10568	2.12002	2.08338
ENSG00000151233	2.31904	2.23205	2.24975	3.34341	3.40993	3.39862	2.72509	2.64455	2.84579	2.85659	2.91781	2.90612
ENSG00000151239	3.33228	3.21521	3.26694	4.24762	4.20571	4.33771	3.73368	4.11061	4.60899	4.1152	3.82975	3.64674
ENSG00000151240	2.37016	2.27977	1.94373	3.39025	3.42143	3.35952	3.15202	3.23435	3.35459	3.80312	3.85459	3.72115
ENSG00000151247	5.06506	5.28662	5.18793	4.06531	4.42613	4.35417	3.72607	3.80374	4.14617	3.87509	4.03104	3.91686
ENSG00000151276	4.82349	4.82191	4.70631	3.88411	3.88372	3.80281	3.42277	3.43029	3.54881	3.75489	3.72487	3.37962
ENSG00000151292	3.89927	4.11636	4.0709	3.6941	3.8499	3.70675	3.30728	3.35488	3.52155	3.51122	3.54634	3.43496
ENSG00000151304	3.16559	3.43429	3.12846	2.47768	2.22682	2.62152	1.8496	1.98149	2.3846	2.4268	2.38018	2.18365
ENSG00000151332	4.14893	4.04413	4.20641	4.44374	4.33785	4.46133	4.64016	4.56718	4.6427	4.81696	5.06303	4.94711
ENSG00000151364	3.78733	3.65076	3.60098	2.12565	2.23205	1.78367	1.79867	1.85599	1.96384	1.72683	1.69109	1.89995
ENSG00000151376	0.366252	0.687956	0.97673	3.02609	2.92315	3.05745	2.68863	2.86908	2.64339	2.87125	2.87696	2.83188
ENSG00000151388	2.69109	2.49518	2.48646	1.80447	1.81967	1.96347	1.48491	1.4844	1.58592	2.10668	2.0635	2.14861
ENSG00000151414	2.19692	1.90072	2.1846	2.87617	2.87303	3.0545	2.9381	2.62691	3.13027	3.08525	2.93979	2.9895
ENSG00000151422	2.4351	1.99386	2.08848	2.1903	2.58039	2.55483	1.43242	1.39506	1.58207	1.67084	1.7476	1.52557
ENSG00000151461	4.3652	4.17385	4.17856	3.32222	3.2854	3.39767	3.5477	3.64108	3.37365	3.58904	3.56718	3.61624
ENSG00000151468	1.02715	0.964953	1.09424	4.9067	4.90593	4.90309	4.72852	4.33878	4.38094	5.09098	5.00162	5.18365
ENSG00000151470	1.40054	1.79577	1.20101	2.82049	2.90072	2.6133	2.23327	2.1398	2.64363	2.25278	2.10199	2.51979
ENSG00000151474	3.88899	3.82171	3.48813	4.12549	4.12491	4.02556	2.93791	3.25126	3.02272	3.91025	3.70066	3.74749
ENSG00000151491	1.87971	1.86433	1.6457	3.67548	3.43643	3.59837	4.20508	4.3875	4.71105	4.32927	4.11578	4.28991
ENSG00000151498	5.59291	5.73539	5.72443	3.90246	4.10173	4.16358	4.07946	4.04282	4.09111	4.36527	4.40783	4.33557
ENSG00000151503	4.96389	5.06781	4.82614	4.75894	4.80416	4.6442	4.19212	4.11437	3.89588	4.24588	4.16688	4.31933
ENSG00000151553	2.43803	2.25852	2.42169	3.22219	3.4708	3.35205	3.21909	2.97563	3.24306	3.18047	3.36541	3.5282
ENSG00000151576	4.76373	5.01565	4.85355	3.93669	4.13332	3.79992	3.54757	3.24838	3.89161	3.54102	3.63993	3.64443
ENSG00000151612	3.57265	3.50157	3.13865	4.29484	4.40973	4.4551	4.10299	4.10861	4.19944	4.03007	3.91485	3.90265
ENSG00000151617	1.10299	1.41468	1.23266	4.87214	5.11107	4.8147	5.66101	5.29392	5.65031	6.35216	6.18102	6.20742
ENSG00000151650	2.25641	2.26063	2.30276	0.333424	0.14274	0.275007	0	0	0	0.0758749	0.0468403	0.0482362
ENSG00000151655	0.0271541	0.0243197	0.477159	0.303342	0.197865	0.191563	2.29042	2.17281	1.87814	1.52105	1.76596	1.75489
ENSG00000151689	1.30976	1.11437	1.40436	2.7566	2.60098	2.60336	3.52042	3.75018	3.70343	3.08763	2.88245	3.15979
ENSG00000151692	2.47405	2.5864	2.3417	3.8526	4.00558	3.80715	3.71061	3.63064	3.7505	4.16944	4.15064	4.12077
ENSG00000151693	3.47612	3.44135	3.12135	4.43483	4.44758	4.35607	3.40245	3.12466	3.55974	3.58135	3.3963	3.4049
ENSG00000151694	3.25565	3.16527	3.18618	4.18674	4.15607	4.14641	3.29851	3.38225	3.71149	3.75435	3.69075	3.67987
ENSG00000151702	0.136191	0.100305	0.128293	2.42787	2.38018	2.36709	0.919912	0.903038	1.47975	1.31788	1.22095	1.11703
ENSG00000151715	0.166073	0.316146	0.176323	0.90381	0.725959	0.537048	5.47054	5.8176	5.82421	3.97847	4.0781	4.19771
ENSG00000151726	2.06936	2.83996	2.44784	4.11403	3.90275	4.27969	4.70371	4.82329	4.54782	5.11628	5.33106	5.2666
ENSG00000151729	5.43563	5.43276	5.48295	4.04107	3.97021	4.05381	4.6534	4.64524	4.50106	4.39575	4.61389	4.39335
ENSG00000151743	2.4813	2.86255	2.05068	3.19188	3.23863	3.07399	2.53879	2.50995	2.69889	2.85778	2.53779	2.57966
ENSG00000151748	4.86577	5.04374	5.01114	3.15251	3.6837	3.38294	3.39931	3.40272	3.49672	3.90188	3.72268	3.74578
ENSG00000151789	1.7566	1.53207	1.77062	1.10232	1.18713	1.13225	1.04474	0.590722	1.23879	1.45101	1.44731	1.63923
ENSG00000151790	0.045443	0.195348	0	2.59024	2.28511	2.1551	3.29205	3.80447	4.20492	3.6671	2.87617	3.60027
ENSG00000151834	0.317304	0.235114	0.275007	3.55102	3.53406	3.45864	1.46728	1.61023	1.86829	0.713696	0.511974	0.555816
ENSG00000151835	3.59515	3.76617	3.62445	3.86987	3.87371	3.86265	2.78325	2.41873	2.87243	3.32467	3.14551	3.11952
ENSG00000151849	4.39486	4.42048	4.34993	4.62076	4.63128	4.49595	3.99449	3.80498	4.16968	4.36485	4.30151	4.03175
ENSG00000151893	3.80188	4.01516	3.98048	4.37587	4.39609	4.35741	3.64374	3.67638	3.96172	4.00225	3.76394	3.65191
ENSG00000151929	3.25671	2.97251	3.07073	3.97187	3.94505	4.0966	4.09761	3.87096	3.9365	3.87539	3.95466	4.0955
ENSG00000151967	3.09457	3.6081	3.37281	1.09828	2.43082	2.03633	0.885965	1.62106	0.594549	1.83673	0.790772	1.67265
ENSG00000152022	0.317304	0.524064	0.382944	3.27739	3.25957	3.27635	3.07844	2.95177	2.83976	3.58171	3.371	3.52544
ENSG00000152056	2.75553	2.89976	2.85459	1.97306	2.29954	2.05207	1.85798	2.11237	2.2345	2.52431	2.17951	1.93319
ENSG00000152061	5.44447	5.33807	5.01181	3.06987	2.96901	2.66312	3.50106	3.24656	3.69677	3.51084	3.70343	3.38833
ENSG00000152078	0.722466	1.09288	1.01863	1.89685	2.16027	2.12002	1.96051	2.14731	2.39616	1.92979	2.09761	2.00899
ENSG00000152104	3.51412	3.34099	2.42358	2.80653	2.69488	2.71896	1.18713	1.15575	1.80033	1.77568	1.46205	2.08168
ENSG00000152128	0.745883	0.83996	0.863938	0.898402	1.0321	1.04474	2.57386	2.77463	2.83167	2.73314	2.8536	2.85937
ENSG00000152137	2.01507	2.03879	1.95643	2.61589	2.75681	2.75339	1.87027	1.74631	2.24275	1.64339	1.70177	1.97012
ENSG00000152147	4.26153	4.3051	4.45088	3.04002	3.36527	3.66448	3.26424	3.52218	3.19818	2.95587	3.21086	3.30699
ENSG00000152154	2.39039	2.77821	2.76617	3.48594	3.43296	3.42465	2.3488	2.40272	1.99349	2.36905	2.3774	2.2555
ENSG00000152193	2.48259	2.25278	2.38239	3.42223	3.52569	3.45812	3.04771	2.92676	3.19676	3.25912	3.14763	3.16591
ENSG00000152208	2.17249	2.39232	2.17887	0.382944	0.368489	0.180148	0.445727	0.38405	0.423309	0.705757	0.49774	0.474047
ENSG00000152217	1.00216	1.16479	0.644318	2.2394	2.12102	2.2857	2.92657	2.87401	3.11437	3.38433	3.41061	3.30961
ENSG00000152223	2.32654	2.57894	2.11603	3.27635	3.38915	3.2245	2.93244	3.17249	3.17568	3.37212	3.16011	3.17281
ENSG00000152229	1.31267	1.06074	1.26123	2.64155	2.69086	2.41061	2.99313	3.10735	3.23036	2.41603	2.65558	2.49493
ENSG00000152242	3.58388	3.21164	3.00971	3.2991	3.41697	3.11853	2.74265	2.43376	2.75873	2.68997	2.7551	2.59264
ENSG00000152253	4.66664	4.67942	5.0694	3.90728	4.03122	4.01042	3.3048	3.34042	3.13816	3.19582	2.98677	3.35699
ENSG00000152256	2.02255	2.77442	2.61495	4.32287	4.3297	4.28155	2.81721	2.99621	3.5399	2.67039	2.91207	2.76256
ENSG00000152268	2.17505	2.24823	2.12499	3.33328	3.40993	3.44731	5.10689	4.81604	5.17588	5.97934	5.57797	5.76067
ENSG00000152284	6.53386	6.45864	6.36526	4.65747	4.64898	4.67373	4.72738	4.53201	4.26596	4.71858	4.80694	4.8498
ENSG00000152291	4.41278	4.30495	4.03896	4.75958	4.76855	4.7235	5.28736	5.42176	5.58111	5.07746	5.01797	5.03342
ENSG00000152377	2.97801	3.33971	2.89259	2.46336	2.44414	2.74373	1.28806	1.73162	1.74545	1.84238	1.48697	1.35783
ENSG00000152409	2.83855	2.5787	2.29895	1.27501	0.992768	1.31034	1.52857	1.26903	1.44255	1.78031	1.97379	1.75446
ENSG00000152433	1.00072	0.928276	0.652601	1.69555	1.72072	1.23143	1.67987	1.68616	1.54151	1.93168	2.26394	2.07622
ENSG00000152454	2.98514	3.11803	2.95977	1.98076	2.37712	2.29719	1.63691	1.71545	1.76893	1.68347	1.9771	1.85639
ENSG00000152455	5.03729	4.8506	4.78534	4.38529	4.32582	4.53207	3.45536	3.40993	4.06488	3.75777	3.62691	3.51904
ENSG00000152457	2.5787	2.96014	2.21444	3.76256	3.43962	3.28836	2.79888	2.92163	3.22913	3.50551	3.15543	3.06609
ENSG00000152467	1.32539	1.64432	1.41468	3.45339	3.56169	3.63993	1.51349	1.75232	1.53007	1.4049	1.97636	1.77442
ENSG00000152492	2.49262	2.92903	2.89666	3.55692	3.52005	3.57592	3.51324	3.59096	3.97435	3.36933	3.35007	3.44877
ENSG00000152495	2.51879	2.67785	2.30276	1.93734	1.92448	2.01721	1.82782	1.56511	1.79909	2.37879	2.30918	2.35811
ENSG00000152503	2.91953	2.74395	2.80674	2.66015	2.54449	2.2299	1.80488	1.35896	1.28333	2.30334	1.74114	1.75189
ENSG00000152527	0.91533	1.28036	1.00072	1.96901	1.73379	1.70973	2.03104	1.9542	1.92638	2.24336	1.90342	2.23419
ENSG00000152580	1.09424	0.70044	0.608809	1.52155	1.91073	1.58015	1.39506	1.16092	1.23511	1.71414	2.05797	1.59694
ENSG00000152582	0.227741	0.15056	0.434028	2.07279	1.90804	2.09187	2.16189	1.86433	2.26903	2.48877	2.3835	2.45969
ENSG00000152583	0.518031	0.43082	0.409255	0.15056	0.45628	0.211635	2.75296	2.76935	2.9443	3.50411	3.68605	3.70509
ENSG00000152601	2.10936	2.20883	1.98258	4.39506	4.27337	4.30093	4.20781	3.90977	4.64893	4.42988	4.24565	4.23251
ENSG00000152669	0.204141	0.0538064	0.305679	1.21909	1.36401	1.43403	0.574344	0.503858	0.709291	0.654436	0.639695	1.00863
ENSG00000152683	3.96541	3.83915	4.02095	3.56352	3.8269	3.98286	3.31412	3.21288	3.63726	3.63923	3.47625	3.5634
ENSG00000152778	1.63459	1.66585	1.55974	3.06884	3.10064	3.11086	2.9115	2.66812	3.11703	3.12598	3.16366	3.16848
ENSG00000152785	0.0271541	0.041243	0.0593553	0.284514	0.372952	0.306845	3.41007	3.18365	3.59168	3.29042	3.35304	3.0769
ENSG00000152804	0.353888	0.202888	0.698663	1.20101	1.05936	1.32135	1.8339	1.35332	1.66129	0.585924	0.961253	0.536053
ENSG00000152818	4.19952	4.29859	4.06979	4.8508	4.61877	4.81209	3.78241	3.98596	4.18753	4.42324	4.22188	4.19495
ENSG00000152977	0.602172	0.703101	0.146655	1.08678	1.43936	0.947853	1.9953	2.10568	1.61259	1.76977	1.88206	2.25972
ENSG00000153015	5.22793	5.25841	5.38726	4.36324	4.57374	4.42975	4.23097	4.1061	4.20828	4.27105	4.32359	4.35776
ENSG00000153046	5.36307	5.44854	5.32765	3.87352	3.83178	3.94654	3.26318	3.25792	3.36359	3.34284	3.50309	3.39465
ENSG00000153066	3.14584	2.84479	3.02751	3.60502	3.72814	3.42277	4.36156	4.48755	4.60116	4.44586	4.36905	4.2724
ENSG00000153086	0.041243	0.378512	0.171207	0.280956	0.400538	0.217851	1.52306	1.72552	1.42169	0.773996	0.681674	0.746743
ENSG00000153107	4.33693	4.64697	4.36849	4.05068	3.98231	4.06333	3.38446	3.29131	3.4272	3.19771	3.26078	2.7277
ENSG00000153140	4.90747	4.84082	4.97131	4.59006	4.74975	4.7476	3.57422	3.74835	3.92676	4.00387	4.0552	3.8676
ENSG00000153157	1.24975	1.85718	1.36401	2.9855	3.22697	3.02112	2.44122	1.96051	1.71458	2.17217	2.32395	2.23848
ENSG00000153179	4.14739	4.15137	4.16132	3.3488	3.40518	3.40708	2.66925	2.65992	2.80116	2.83167	2.68706	2.70664
ENSG00000153214	2.18078	2.32106	2.19219	3.2368	3.22666	3.07536	3.39821	3.64812	3.87853	3.23879	3.38888	3.22172
ENSG00000153234	0.516015	0.681674	0.303342	0.653519	0.470927	0.27023	0.996389	1.20414	1.40871	0.944858	1.16607	1.18142
ENSG00000153291	3.05866	3.12416	2.81742	4.06324	3.75713	3.92153	3.5912	3.68919	3.82497	3.33842	3.43669	3.58904
ENSG00000153294	0	0.0257376	0	1.58448	1.57531	1.68437	2.10836	2.43909	2.38433	1.39451	1.26544	1.34596
ENSG00000153406	5.86975	5.75574	5.98632	4.62656	4.73742	4.62041	4.62872	5.23928	4.97357	4.91394	5.10731	4.90752
ENSG00000153443	5.37149	5.11378	5.55413	3.60348	3.32524	3.64397	4.14503	4.21226	3.95587	3.87312	3.8744	3.88704
ENSG00000153558	1.26364	1.29337	1.41088	3.88869	3.68661	3.83137	3.16752	3.34724	3.62737	3.6173	3.69855	3.7392
ENSG00000153561	4.62311	4.61542	4.40033	3.56108	3.73346	3.47496	3.51665	3.59801	3.62644	3.49825	3.53057	3.30071
ENSG00000153721	1.69555	1.63273	1.38626	2.57265	2.9486	2.73031	3.20289	3.16816	3.12334	3.29793	3.50716	3.21272
ENSG00000153767	4.62772	4.86676	4.54374	3.49531	3.84117	3.8533	2.53854	2.66948	3.43269	2.72137	2.91686	2.92315
ENSG00000153814	2.76469	2.65076	2.86493	1.0229	1.32077	1.37462	1.13093	1.36625	1.42546	1.73725	1.91953	1.48697
ENSG00000153822	0	0	0	0.470927	0.585924	0.503858	1.30743	1.16285	1.49978	1.36233	1.42868	1.58352
ENSG00000153823	1.2916	1.48749	1.72247	2.27381	2.48774	2.12961	2.26454	2.28511	2.31383	2.8341	2.371	2.59479
ENSG00000153898	1.67987	2.17887	1.92258	0.372952	0.424385	0.329985	0.602172	0.246104	0.545968	0.513996	0.282143	0.587845
ENSG00000153902	1.76935	2.17728	2.25096	2.31121	2.426	2.61753	2.92086	2.74717	2.64824	1.39835	1.57386	1.22774
ENSG00000153956	2.86572	3.17776	2.34341	1.16607	1.38571	1.2969	1.34028	1.22342	1.79867	1.98112	1.79452	1.64801
ENSG00000153989	3.8536	3.90034	3.82812	3.10484	3.04439	2.97159	2.75232	2.81558	3.09812	3.02875	2.96014	2.94092
ENSG00000153993	0.825379	1.00432	0.800745	3.33199	3.36093	3.38419	1.6663	1.93659	2.20571	2.25399	2.07724	1.91762
ENSG00000154001	4.18911	4.15737	4.13701	3.86523	4.06919	3.98605	3.14029	3.09339	3.52206	3.43296	3.45825	3.26213
ENSG00000154027	3.07776	2.93603	2.73444	0.771463	1.2345	1.0827	1.26843	1.19975	0.932817	2.584	2.02219	1.66129
ENSG00000154040	2.64777	3.1167	2.9138	2.4117	2.18935	1.98696	1.43029	1.51147	1.69287	1.61023	1.76214	1.80818
ENSG00000154059	4.70995	4.79904	4.67033	4.25058	4.2128	4.28511	3.64363	3.66721	3.96634	3.87106	3.6638	4.01712
ENSG00000154080	2.32395	2.53531	2.64893	1.13881	1.16027	1.1117	1.13356	1.07245	1.37796	1.25338	1.36457	1.29866
ENSG00000154099	1.74631	0.960512	1.32711	2.25369	1.12763	2.31528	1.92372	0.718088	2.19849	1.24062	2.6828	1.92258
ENSG00000154102	1.49262	1.64847	2.18777	1.14731	0.975997	1.39397	1.88753	1.59359	1.59741	1.98768	1.80777	1.96901
ENSG00000154118	3.67446	3.69588	3.66937	2.22095	2.1177	2.0878	1.68616	1.59837	1.61353	1.94823	1.91533	1.88049
ENSG00000154122	2.60692	2.82008	2.49083	3.89336	3.90497	4.09153	4.31644	4.65295	4.54418	3.57265	3.5358	3.79181
ENSG00000154134	2.72748	3.31629	3.30144	3.39849	3.27992	3.71138	2.93017	2.94073	2.37128	2.67807	3.1643	2.89666
ENSG00000154146	0.987685	0.491597	0.441483	2.27322	2.36205	2.3048	3.65615	3.46558	2.93036	3.58904	3.67118	3.71436
ENSG00000154153	1.05172	0.96643	1.02857	1.26303	1.10367	1.11036	2.38101	2.6663	2.84238	2.84157	2.43109	2.5541
ENSG00000154162	0.0703893	0.0271541	0.0635029	1.17313	0.863146	1.12565	1.79244	2.0229	2.11203	1.63738	1.81599	1.38073
ENSG00000154175	0.24123	0.481299	0.237564	2.74222	2.31904	2.24884	2.82823	2.37907	2.81783	2.67536	2.70995	2.18078
ENSG00000154188	1.48233	1.19787	1.19787	3.22188	3.04299	3.13175	2.23389	2.20038	2.76914	2.40436	2.42196	2.61683
ENSG00000154217	4.61624	4.76038	4.87966	3.48556	3.55998	3.52857	2.74136	2.79556	2.76596	3.25338	3.16124	3.36821
ENSG00000154222	3.71864	4.35847	3.99567	4.67683	4.64218	4.3659	4.80157	4.75905	4.8904	4.88132	4.98432	4.81865
ENSG00000154229	2.24062	2.27709	2.05658	2.46362	2.514	2.49774	2.55533	2.59765	2.78513	1.82579	1.84278	2.17057
ENSG00000154237	0.69332	1.03351	0.993493	1.09356	1.07724	0.822934	1.44414	1.47923	1.65031	1.2762	1.47093	1.20914
ENSG00000154240	0.704872	1.28924	1.01364	2.96938	3.00198	2.93847	2.38764	2.08508	1.93508	2.60051	2.62761	2.72487
ENSG00000154265	1.91073	1.80323	1.57676	2.24397	2.12697	2.21381	3.63215	3.68089	3.75157	3.3417	3.42183	3.70354
ENSG00000154269	0	0	0.100305	0.726831	0.510962	0.377401	2.15088	2.13553	2.10467	2.5203	2.33171	2.21101
ENSG00000154274	0.632268	0.611645	0.859174	1.32135	1.2969	1.44626	2.63436	3.15737	3.32884	1.81599	2.0697	2.33285
ENSG00000154310	4.26424	4.33807	4.06471	1.6893	1.54597	1.52256	2.45444	2.34199	2.55508	1.82049	1.76765	1.37072
ENSG00000154319	0.413594	0.41684	0.485427	1.26303	1.15186	1.03844	1.50944	1.27441	1.46676	1.64985	1.86235	1.81311
ENSG00000154330	0	0	0	4.27411	4.29138	4.08415	3.18888	3.28836	3.38585	3.9313	3.85878	3.74362
ENSG00000154359	4.69282	4.75312	4.97618	4.86384	4.91303	4.74147	3.91265	3.91092	4.07579	4.06497	4.1551	4.26664
ENSG00000154553	1.86354	1.64847	1.7941	3.66061	3.53792	3.47508	0.937344	1.39451	1.10165	1.73596	1.61495	1.48027
ENSG00000154620	3.49134	3.36317	3.39753	0.847195	1.24428	1.21971	0.827819	0.794104	1.32135	1.03844	1.41305	0.960512
ENSG00000154639	5.19061	5.19393	5.20484	4.42553	4.66198	4.40864	3.53331	3.71776	4.13077	3.56352	3.66471	3.51463
ENSG00000154642	3.44639	3.78712	3.35361	3.3407	3.3048	3.37337	2.16382	2.09153	2.65398	2.77716	2.75232	2.80178
ENSG00000154719	4.46146	4.31136	4.76219	3.60597	3.8522	3.81865	3.56961	3.66835	3.52369	3.47794	3.63087	3.61259
ENSG00000154813	4.51046	4.34163	4.62609	3.64062	3.71875	3.73379	3.43936	3.63633	3.67401	3.59789	3.48052	3.36863
ENSG00000154814	4.01373	4.02618	4.01846	3.12615	2.86156	3.0917	2.63017	2.84519	2.64962	2.72115	2.60763	2.72727
ENSG00000154839	3.25792	3.11303	3.14045	3.74578	3.60288	3.65684	2.91207	2.91953	2.95884	2.82334	2.8744	2.7277
ENSG00000154864	2.28007	2.32797	2.11103	2.39451	2.30012	2.00899	3.34582	2.95606	3.43576	3.8494	3.54992	3.89327
ENSG00000154889	3.29205	3.76022	3.916	4.45523	4.51317	4.5186	4.44559	4.57077	4.43356	4.64478	4.44692	4.66505
ENSG00000154917	2.67265	2.88284	2.89375	1.91188	1.8488	1.39506	2.33113	2.2854	2.6234	2.35896	2.6801	2.4225
ENSG00000154920	3.91351	3.83946	3.86849	4.05233	4.17879	4.08585	3.31644	3.26813	3.07946	3.21366	3.21179	3.08967
ENSG00000154930	0.389567	0.462576	0.567545	0.954569	1.01578	0.847195	2.74889	2.65306	2.48543	2.33942	2.35191	2.57701
ENSG00000155008	1.70044	1.80116	1.6581	2.33428	2.34255	2.25792	1.61542	1.96975	2.45681	2.08236	1.96088	1.89414
ENSG00000155011	0.0840643	0.0551957	0.0745054	3.86987	3.88733	3.96486	2.65924	2.78262	2.84539	3.48117	3.49237	3.18492
ENSG00000155066	2.37712	1.68706	1.74373	3.99485	4.16607	3.90014	2.24671	2.64293	2.70066	2.7866	2.96662	2.94261
ENSG00000155085	1	1.13947	1.28806	2.5097	2.21164	2.36373	2.13126	2.29924	2.0165	2.39122	2.43456	2.27113
ENSG00000155090	3.20945	3.04963	3.2817	4.427	4.52331	4.41373	4.4793	4.57815	4.64449	4.39074	4.55305	4.4853
ENSG00000155097	4.75692	4.71023	4.71111	4.00971	4.01453	3.78701	3.87931	4.00171	4.53624	4.09457	4.06057	4.00827
ENSG00000155099	4.5915	4.58586	4.63912	3.62632	3.54535	3.6792	3.35403	3.31673	3.21754	3.19535	2.83046	3.36247
ENSG00000155100	4.29734	4.30137	4.10266	2.78199	3.00612	2.89821	2.59383	2.31121	2.97929	2.84679	2.80983	2.74653
ENSG00000155158	1.86156	2.33171	1.71809	1.94186	2.0115	1.79577	3.35699	3.9348	4.13521	2.23205	2.57652	2.24762
ENSG00000155287	3.62176	3.94636	3.83015	4.8776	4.80436	4.86656	4.70061	4.70482	4.66607	4.71243	4.90929	4.7399
ENSG00000155304	4.27165	4.27709	4.07929	4.73942	4.83046	4.74927	3.97902	4.26191	4.62252	4.53038	4.48948	4.30808
ENSG00000155330	3.97159	3.98868	3.95708	3.90487	3.39259	3.5799	3.08253	3.10131	3.52281	3.44015	3.63401	3.46897
ENSG00000155367	3.79929	3.89801	4.18634	1.90766	1.8492	1.45101	0.634129	1.31499	0.582074	0.492622	0.534062	0.67717
ENSG00000155393	3.61341	4.08381	3.98149	3.08219	3.41007	3.04334	3.23909	3.22497	3.19267	3.15591	3.00702	2.96883
ENSG00000155465	2.40436	2.34341	2.38709	2.70199	2.89879	2.55655	5.82828	6.18753	6.32925	4.58532	4.1585	4.5961
ENSG00000155729	1.14078	1.48543	1.23143	2.89239	2.84699	2.77019	2.7264	2.57507	2.61447	2.82436	2.90014	2.77421
ENSG00000155744	1.3202	1.61777	1.10434	2.35727	1.96569	2.28659	1.71282	1.58496	2.48568	1.91877	1.99675	1.78576
ENSG00000155792	1.85479	1.4957	1.53556	0.898402	0.594549	0.511974	2.17728	2.50919	2.51954	2.12895	2.23297	2.25187
ENSG00000155816	0.601221	1.19219	1.33228	1.57434	1.25338	1.25096	1.93017	1.78199	2.19472	2.24914	2.38874	2.15186
ENSG00000155846	2.21412	2.09592	1.87066	0.604071	0.466758	0.455229	0.724214	1.25217	1.01078	0.571434	0.603122	0.715454
ENSG00000155849	2.7327	2.60999	2.24823	1.75146	1.02503	1.91073	2.15088	2.40299	2.01436	1.79909	0.992043	1.26303
ENSG00000155893	3.724	3.63273	3.59036	3.94176	4.07562	4.07895	4.06755	4.09356	4.21381	4.35198	4.40538	4.44473
ENSG00000155961	2.34312	2.39726	2.31092	0.511974	0.462576	0.473008	0.704872	0.432959	0.587845	1.07929	0.881273	1.11036
ENSG00000155970	1.75873	1.99241	2.0552	2.72988	2.66198	2.63041	1.66812	1.5008	1.87617	2.07963	1.95754	1.93206
ENSG00000155980	3.60916	3.71161	3.42398	1.29219	0.994942	0.636915	1.42653	1.32769	1.39122	1.87696	2.44015	2.20914
ENSG00000156011	1.98914	2.14861	1.94673	3.27545	3.30524	3.23082	2.69421	2.78073	3.07125	3.21723	3.25354	3.09778
ENSG00000156017	3.79181	3.8521	3.6049	2.64224	2.82619	2.78513	2.1564	2.00684	2.63483	2.15898	2.19975	2.19975
ENSG00000156026	4.39862	4.51916	4.44963	3.39259	3.18142	3.17536	3.55078	3.68986	3.92182	3.52419	3.64236	3.47664
ENSG00000156030	2.27471	2.4049	2.03808	3.79867	3.95187	3.76384	3.38377	3.43242	3.61058	3.79494	3.73314	3.65638
ENSG00000156042	0.381837	0.296311	0.324235	0.730314	0.871055	0.642471	0.843984	1.09626	0.889863	1.18206	0.782409	1.00504
ENSG00000156049	2.98295	2.84418	3.04247	1.0036	0.967906	0.757023	1.29514	1.47612	1.68796	1.26424	1.35727	1.1846
ENSG00000156050	0.370722	0.359521	0.335712	1.84358	1.27739	1.39397	1.78492	1.34255	1.74545	1.56462	1.62667	1.68796
ENSG00000156076	2.71984	2.64386	2.35727	4.31201	4.44235	4.47761	5.1427	5.06091	4.99399	5.86762	5.70722	5.65738
ENSG00000156096	0	0	0	0.687061	0.37629	0.396159	2.82579	3.10568	3.2455	2.42707	2.04299	2.28836
ENSG00000156103	2.25399	2.43829	2.12466	3.52832	3.47106	3.40409	2.00216	1.84439	2.40354	2.58952	2.60573	2.41224
ENSG00000156136	3.55741	3.47716	3.76224	3.50424	3.62211	3.461	3.20022	3.02326	3.31615	3.50118	3.55287	3.38529
ENSG00000156150	0	0	0	3.79629	3.6311	3.6068	2.02006	1.44308	1.69688	2.26003	2.1398	1.85479
ENSG00000156162	3.44692	3.27873	3.45851	4.4225	4.40667	4.26416	3.35403	3.26664	4.16294	3.84559	3.77957	3.55127
ENSG00000156232	1.31034	1.26784	1.15769	2.15995	2.28125	2.30451	2.70686	2.62901	2.64985	2.45759	2.30976	2.47405
ENSG00000156253	2.2857	2.60027	2.43936	2.49697	2.6017	2.57555	3.16463	3.22543	3.12184	2.92086	3.2262	3.20257
ENSG00000156345	1.82944	1.81188	1.72378	3.47547	3.42935	3.44837	3.40149	3.36905	3.40013	3.60561	3.51412	3.59646
ENSG00000156374	3.18206	3.31426	3.53655	2.89647	3.0156	3.09744	2.51096	2.35078	2.71787	2.66971	2.80385	2.68032
ENSG00000156427	0.149259	0.381837	0.686164	2.20821	2.44969	2.47067	2.27858	1.70221	1.97085	2.70752	2.49442	2.47119
ENSG00000156453	6.08723	5.99052	5.96077	1.77568	1.73162	2.0697	3.16607	3.28732	3.56803	2.71809	2.84398	2.69911
ENSG00000156463	0.856787	0.689746	0.440421	2.24428	2.3048	2.01042	3.23573	3.31658	3.53319	2.83835	2.81783	2.74416
ENSG00000156469	4.60851	4.63715	4.4948	4.08695	4.1112	4.06893	3.56925	3.72738	3.48646	3.8501	3.75467	3.88127
ENSG00000156475	4.86453	4.88377	4.83653	1.33113	1.01078	1.16736	0.468844	0.324235	0.428678	0.388465	0.665393	0.652601
ENSG00000156500	0.853597	1.02219	1.15316	1.93395	1.80983	2.16414	1.35558	1.09085	1.12102	1.52105	1.30568	1.07245
ENSG00000156510	0.264236	0	0.267835	0.31034	0.228973	0.206643	3.57083	3.8484	3.99847	2.24428	1.77905	1.74975
ENSG00000156531	4.46493	4.63122	4.47962	4.90732	4.93244	4.8713	3.55827	3.46022	3.8025	4.10316	4.05615	3.96717
ENSG00000156587	5.35899	5.39482	5.33149	4.65157	4.5345	4.77146	3.97636	3.98067	3.78983	4.05068	4.33814	4.28762
ENSG00000156675	3.19046	3.37934	3.36527	3.42787	3.54275	3.46519	4.09077	4.32869	4.49006	3.81824	3.93687	3.79826
ENSG00000156687	2.34284	2.7685	2.31673	0.423309	0.321928	0.793272	0.410341	0.54201	0.520045	0.789103	0.809826	0.604071
ENSG00000156697	4.5764	4.33878	4.41677	3.37156	3.32236	3.50297	3.79732	3.75114	3.81957	3.79171	3.66925	3.69877
ENSG00000156711	2.28629	2.69977	2.4862	3.80519	3.55115	3.77915	4.49352	4.79738	4.85355	3.75307	3.6688	3.87125
ENSG00000156735	4.0492	3.89472	3.72389	3.07382	3.40163	2.91476	2.32682	2.41819	2.75403	2.58592	2.66266	2.60928
ENSG00000156787	3.91972	4.00863	3.98486	3.48091	3.32697	3.25459	2.57918	2.42895	2.75724	2.22774	2.21195	2.41116
ENSG00000156869	1.10098	1.56023	1.08814	2.24945	1.61777	1.52457	1.92676	1.55483	2.03562	1.83835	1.6581	1.67672
ENSG00000156876	3.07005	2.86967	2.75211	2.72857	2.76086	2.63459	2.06108	2.10299	2.38239	2.11969	2.19219	2.08984
ENSG00000156925	4.55582	4.82492	4.51267	0.0172093	0.0186342	0.041243	0.0440443	0.0384362	0	0.176323	0.0186342	0
ENSG00000156966	4.35636	4.32236	4.46839	0.689746	0.792439	0.839153	2.19409	2.31296	2.13455	0.92448	1.01578	0.937344
ENSG00000157005	0.337996	0.438293	0.392867	0.0908534	0.289244	0	5.78717	5.60285	5.20484	5.7921	6.19513	6.29168
ENSG00000157017	0.982583	1.55238	1.19975	1.27262	1.42008	1.00791	6.11403	5.85095	5.47129	6.78099	7.27907	7.0036
ENSG00000157064	3.26963	3.30553	2.77989	0.635058	0.590722	0.423309	0.689746	0.953079	0.635058	0.654436	0.609755	0.821302
ENSG00000157106	3.99811	4.31129	3.88528	4.01899	4.20657	4.06669	3.45418	3.48207	3.90737	3.95773	3.75446	3.73097
ENSG00000157107	2.08678	1.91035	2.07073	2.97893	2.70752	3.06729	2.59288	2.45917	3.16495	2.61965	2.95066	2.56169
ENSG00000157150	2.99838	2.85878	2.80674	0.227741	0.128293	0	0.403813	0.215368	0.228973	0.230203	0.180148	0.077243
ENSG00000157193	5.43002	5.5408	5.1493	4.24816	4.50741	4.21187	3.15462	3.28437	3.25761	3.44175	3.31716	3.37086
ENSG00000157212	4.30765	4.28947	4.18571	3.54881	3.58664	3.53481	3.2135	3.25807	3.45825	3.53593	3.45878	3.48543
ENSG00000157214	2.80012	3.13767	2.55778	1.68572	2.18808	1.79452	1.71721	1.68212	1.86552	1.88284	1.8679	1.44679
ENSG00000157224	4.65369	4.89647	4.53879	4.35248	4.445	4.40177	4.10039	4.1861	4.66431	4.31165	4.33828	4.34149
ENSG00000157240	0.485427	0.601221	0.509949	2.63273	2.64432	2.65673	4.34589	4.31506	4.24466	4.98089	4.93055	4.95107
ENSG00000157303	2.83329	2.69733	2.8492	1.01935	0.949348	0.816395	0.90458	0.735522	0.709291	0.337996	0.109695	0.625738
ENSG00000157306	1.70487	1.65352	1.89724	2.02645	1.98659	1.86552	2.45286	2.48078	2.13422	2.52381	2.56584	2.3417
ENSG00000157343	1.1003	1.1903	1.15381	1.8492	1.98514	2.01685	1.21226	1.43723	1.30334	1.60644	1.49057	1.54696
ENSG00000157353	1.7476	1.92144	2.08474	3.76426	3.69455	3.61824	4.22481	4.09955	4.27434	3.72803	3.59979	3.765
ENSG00000157368	2.76893	2.93414	2.53406	0.186501	0.41684	0.324235	1.7	2.0552	1.86671	1.86076	2.45628	1.80281
ENSG00000157379	3.34525	3.40953	3.34738	4.9521	4.84318	4.84715	5.02981	5.15393	4.83178	4.93965	4.84238	4.97893
ENSG00000157388	0.575312	0.518031	0.500802	2.21164	2.27798	2.36737	3.3799	3.49147	3.79971	3.28422	2.86651	2.96901
ENSG00000157399	0.840765	0.961253	1.29455	4.07639	3.87145	3.97691	4.55354	4.92315	4.88406	3.82589	3.66778	3.79171
ENSG00000157404	3.29998	3.41332	3.45035	3.26694	3.31397	3.30027	2.31904	2.17792	2.30539	2.93847	3.13521	2.8484
ENSG00000157500	3.8514	3.8672	3.68021	3.38888	3.4526	3.36849	3.22851	3.41522	3.70343	3.61847	3.56584	3.47845
ENSG00000157502	0.440421	0.423309	0.331132	2.0165	1.98003	2.06454	2.1811	2.18237	2.64224	2.38709	2.2345	2.04054
ENSG00000157510	1.28392	1.68077	1.60692	1.41576	1.43936	1.50589	0.587845	1.01293	0.922959	1.07998	1.3115	1.03492
ENSG00000157554	1.25399	1.14209	1.22157	1.36737	1.02148	1.38239	1.77653	1.7264	1.61117	1.92903	2.03808	2.16479
ENSG00000157570	2.56413	2.59956	2.37879	3.0291	3.15995	3.11853	3.87165	3.69855	3.61424	4.28902	4.22327	4.06557
ENSG00000157600	3.22743	3.29895	3.12251	3.53481	3.42358	3.33956	4.42512	4.30422	4.43042	4.27486	4.27687	4.29631
ENSG00000157601	2.04684	1.44095	1.86829	0.852798	1.01721	0.930548	2.31354	2.4019	2.55139	1.74028	2.01114	1.76214
ENSG00000157613	2.45812	2.75916	2.5541	3.69064	3.71875	3.55115	4.6917	4.67909	4.68868	4.38059	4.16968	4.26813
ENSG00000157657	3.51109	3.69922	3.31179	4.26709	4.25897	4.30954	3.41278	3.20571	3.33657	3.93386	3.69388	3.75296
ENSG00000157764	2.88362	2.77695	2.7379	2.98532	3.11553	2.87303	2.37072	2.53506	2.93998	2.63831	2.68594	2.38626
ENSG00000157765	0.763836	1.09085	1.146	1.12829	1.12961	1.13093	3.15235	2.75211	2.90034	3.4551	3.85439	3.83127
ENSG00000157782	2.36541	2.25731	2.76871	0.432959	0.599318	0.844787	1.41197	1.11836	1.05936	1.34426	1.23634	1.47457
ENSG00000157823	4.17273	4.34958	4.41711	3.40204	3.71083	3.54151	3.5758	3.28244	3.4019	3.4272	3.32754	3.76235
ENSG00000157827	4.58922	4.62772	4.52594	4.57004	4.62673	4.49057	4.61052	4.52626	4.91092	5.10903	5.03918	5.01159
ENSG00000157851	2.98586	2.83471	2.71326	2.13881	2.0115	2.09694	1.06419	0.85599	1.03773	1.48388	1.809	1.58976
ENSG00000157873	0.39835	0.249749	0.124328	1.81517	2.14209	1.69377	1.67582	1.5509	1.5568	1.23082	1.28096	1.03773
ENSG00000157895	4.104	4.01302	3.88235	3.55127	3.55016	3.65203	2.81803	2.73357	2.95773	3.13455	3.20914	3.16688
ENSG00000157927	2.23143	1.89918	1.71326	3.28851	3.03756	3.21521	1.94261	1.69866	1.86473	2.33971	2.27292	2.43216
ENSG00000157992	4.80772	5.01386	5.13853	3.78628	3.70675	3.71918	4.42841	4.42479	4.17744	3.6011	3.69788	3.74384
ENSG00000158023	0.885184	0.878921	0.996389	1.85878	2.0268	1.84077	1.39397	1.25701	1.44679	1.41846	1.47249	1.78701
ENSG00000158050	3.36485	3.1306	3.10852	1.47145	1.60455	1.42814	0.867896	0.54893	0.7433	0.564622	0.654436	1.1157
ENSG00000158055	0.72334	0.768925	0.687956	3.04911	3.37226	3.30378	1.6663	1.848	2.19787	2.8478	2.09288	2.52982
ENSG00000158079	2.03773	2.12862	1.97196	2.77674	2.61212	2.66289	2.02892	1.87539	1.92067	2.28274	2.10333	2.17089
ENSG00000158089	3.51248	3.59956	3.7721	1.58256	1.49262	1.51753	4.15753	3.74211	3.73227	4.47418	4.2426	4.38474
ENSG00000158109	4.12854	4.21241	4.24694	4.14396	4.05901	4.01596	4.91858	5.05037	4.95824	4.54486	4.48652	4.59556
ENSG00000158163	2.2756	2.39972	2.16511	3.20727	3.45325	3.64754	2.7822	2.85659	2.70421	3.27426	3.07502	3.01293
ENSG00000158186	2.4769	2.57797	2.47093	3.26168	3.27337	3.07758	2.25248	2.13192	2.1147	3.01418	2.62082	2.76935
ENSG00000158201	2.53232	2.58592	2.52957	2.89025	2.87912	2.97508	3.91418	4.04675	4.20696	3.45444	3.43563	3.24428
ENSG00000158220	2.26123	2.35586	2.11636	1.28983	1.30976	1.70752	2.76022	2.46519	2.08372	3.22373	3.09136	2.79223
ENSG00000158234	3.31223	3.28244	3.08083	2.57676	2.72857	2.43696	3.10752	3.08729	2.91361	3.29954	3.58508	3.23189
ENSG00000158246	5.92522	5.78811	5.95496	2.17441	2.01042	2.24671	1.18523	0.97673	1.09018	1.30217	1.15575	1.25761
ENSG00000158270	0.686164	0.937344	1.00576	3.25882	3.38211	3.17999	3.62726	3.56096	3.56023	3.60952	3.54102	3.41779
ENSG00000158296	2.61188	2.69399	2.61117	1.02077	1.33514	0.905351	0.541019	0.602172	0.517024	0.763836	0.593593	0.532068
ENSG00000158373	3.75745	3.74168	3.11653	1.23818	1.21226	1.26243	3.31397	3.69544	4.02068	3.24565	3.12383	3.16495
ENSG00000158402	3.67016	3.74028	3.75018	3.4019	3.38764	3.31063	2.16382	2.53331	2.43429	2.47275	2.06385	2.31904
ENSG00000158406	1.67627	2.854	1.31846	0.447844	0.318461	1.04544	1.65398	1.67175	3.08525	1.79743	1.65306	1.83066
ENSG00000158457	4.19684	4.12391	4.27583	1.97159	2.0939	2.00684	0.91533	0.908429	0.85997	1.0545	1.30159	0.984772
ENSG00000158470	5.12866	5.13537	5.03721	4.2499	4.19377	4.24998	4.27225	4.25308	4.43876	4.25852	4.27478	4.23174
ENSG00000158480	3.6581	3.68986	3.54102	2.63599	2.58856	2.54868	2.89181	2.9875	2.93471	2.83026	2.79369	2.71061
ENSG00000158516	0.132248	0.111031	0.27262	0.468844	0.486457	0.243669	2.40572	2.0966	2.59383	2.9486	3.16944	3.23143
ENSG00000158555	2.63529	2.61871	2.49211	3.41643	3.47067	3.27992	4.5517	4.5022	4.48324	3.31644	2.77926	2.94092
ENSG00000158560	0.332278	1.04544	0.298658	2.59908	2.73466	2.61094	1.59837	1.56218	1.87578	2.19346	1.94673	2.18333
ENSG00000158691	2.11036	2.18174	2.04614	2.84579	2.96551	2.84358	2.25822	2.30859	2.61235	2.72334	2.65444	2.62176
ENSG00000158715	3.07382	3.29939	3.02343	2.584	2.51753	2.51551	1.64985	1.84036	1.98368	1.514	1.64616	1.5008
ENSG00000158764	2.23665	2.33314	2.4225	1.2552	1.43296	1.15445	0.303342	0.164786	0.414677	0.367371	0.320773	0.205393
ENSG00000158813	1.78409	1.99856	2.02857	1.86037	1.86037	1.61117	2.4957	2.70554	2.93055	1.76426	1.41738	1.56852
ENSG00000158815	0	0.173767	0.0799754	1.43349	1.29983	1.50741	1.72203	1.24367	1.2969	1.44148	1.82456	1.63552
ENSG00000158825	2.55827	2.94317	3.01239	0.212881	0.595504	0.412511	3.20836	3.54893	3.23005	1.71326	1.59024	1.61495
ENSG00000158828	4.11195	3.94953	4.12697	3.75766	3.46676	3.4939	4.07236	4.15599	3.93791	3.98687	4.07587	4.22172
ENSG00000158856	0.265437	0.238787	0.176323	3.24853	3.39534	3.29278	3.45233	3.48697	3.4691	3.00666	3.04054	3.0654
ENSG00000158859	1.32366	1.77863	1.32941	2.20477	2.09018	2.01328	1.96088	2.00827	2.37601	2.32941	2.07108	2.02963
ENSG00000158874	0.27023	0.27262	0	2.49313	2.65924	2.86295	8.96606	9.55752	9.17212	7.23009	6.9814	7.23714
ENSG00000158887	2.37657	2.64062	2.37573	1.55827	1.54745	1.57434	1.44731	0.790772	1.12697	1.36513	1.53356	1.20852
ENSG00000158966	4.52601	4.41468	4.29286	4.63674	4.62369	4.67779	4.93409	4.73752	4.84127	5.54714	5.41684	5.48111
ENSG00000158987	2.19661	2.41468	2.06695	2.92163	2.9771	2.92296	1.94972	1.98477	2.4163	2.301	2.16896	2.20789
ENSG00000159055	5.67364	5.58262	5.77718	4.47994	4.44321	4.41041	3.79743	3.834	3.72203	3.78063	3.77495	3.95968
ENSG00000159079	5.60943	5.60238	5.6837	4.79181	4.68807	4.7016	4.84519	4.6526	4.61671	4.66795	4.95266	4.7194
ENSG00000159082	1.11836	1.04474	1.0827	2.01543	2.16157	1.91877	2.0895	2.30947	2.14241	2.5008	2.38267	2.18682
ENSG00000159164	4.73682	4.64172	4.61677	4.50093	4.49038	4.55318	3.68212	3.59753	3.38364	3.9972	3.98459	3.91207
ENSG00000159167	2.94692	3.07416	2.86651	2.4691	2.53257	2.50741	2.62971	2.59694	2.49237	2.74524	2.88714	2.71787
ENSG00000159173	0.379621	0.84318	0.69332	3.67965	3.92248	3.86928	1.07929	1.02432	1.14926	0.752749	0.573375	0.708408
ENSG00000159182	0	0.192825	0	0.144046	0	0.178874	1.3488	1.41684	1.31325	1.63738	1.17951	1.52857
ENSG00000159200	1.75489	1.78743	1.80364	2.56949	2.68572	2.82212	3.07365	3.13422	3.23189	3.23695	3.27038	3.06936
ENSG00000159208	2.63366	2.74157	2.83228	3.72955	3.47845	3.6748	3.44294	2.95513	2.85838	3.37476	3.61341	3.70166
ENSG00000159212	0.499782	0.616358	0.369606	1.36233	1.30159	1.57192	4.34291	4.24413	4.28755	4.60176	4.9594	4.74179
ENSG00000159214	3.63946	3.91934	3.66664	3.66505	3.60621	3.35755	3.89666	4.31267	4.01863	3.90795	3.8847	3.86443
ENSG00000159216	0.102994	0.145351	0.0935602	4.21428	4.24009	4.27999	3.10148	2.97122	3.23066	3.47314	3.23527	3.371
ENSG00000159228	6.7361	6.78234	6.92412	3.72006	3.75018	3.69977	4.28688	4.19747	4.23902	4.14258	4.07048	4.12829
ENSG00000159231	1.63877	1.82619	2.24275	0.738984	1.00648	0.798258	1.14796	1.3835	1.12102	1.10836	1.12367	1.16285
ENSG00000159348	3.38488	3.71842	3.39972	4.45516	4.2128	4.52105	4.85335	4.84212	4.80338	4.67423	4.93833	4.9331
ENSG00000159387	0.0243197	0	0	0.41792	0.464668	0.385155	2.69332	2.19912	2.1811	2.97122	2.90285	2.80488
ENSG00000159388	1.48646	1.67897	1.74631	4.59652	4.53101	4.55379	4.46055	4.67818	4.62346	4.32142	4.47216	4.32467
ENSG00000159399	4.87819	4.85045	4.71523	3.65478	3.66505	3.62117	2.77505	3.01221	3.26858	2.39369	2.53854	2.5358
ENSG00000159409	0.605968	0.353888	0.457332	0.498761	0.674461	0.481299	3.0545	3.02006	3.26424	3.01596	3.14812	3.13225
ENSG00000159423	4.55747	4.65884	4.65638	3.02645	2.68594	2.80116	2.87598	2.7229	2.71194	2.8922	2.7866	2.81332
ENSG00000159433	1.55827	1.96236	1.51248	3.34611	3.27858	3.21878	2.84056	2.71149	2.61636	3.23772	3.1517	3.2043
ENSG00000159556	0.265437	0.427606	0.350497	1.48182	1.36457	1.63459	2.17025	2.09626	2.09288	2.43563	2.02255	2.25248
ENSG00000159596	5.09571	5.12557	5.10635	4.3548	4.57313	4.34469	4.50125	4.51879	4.51602	3.97278	4.27605	4.30466
ENSG00000159618	2.75745	2.54942	2.5477	0.956057	0.721591	0.484396	1.43029	1.32135	1.1003	0.694212	0.759582	0.750178
ENSG00000159674	0.895303	0.964953	1.46728	2.24092	2.31296	2.20789	3.08559	2.83714	2.57337	3.124	3.1416	2.94073
ENSG00000159708	0	0.115033	0	1.89297	2.06557	1.77947	2.8166	2.22836	2.06695	2.74717	2.90516	2.7536
ENSG00000159714	1.35558	1.25761	1.67356	3.48246	3.56255	3.55471	3.82741	3.70155	3.50614	3.8054	3.90968	3.86106
ENSG00000159884	3.40436	3.46506	3.46284	4.06419	3.80457	3.90574	4.25942	4.30794	4.05059	3.94092	4.17129	3.88421
ENSG00000159899	3.09102	3.58928	3.45062	3.8268	3.75307	3.88284	4.33242	4.21669	4.08636	4.42163	4.40074	4.52224
ENSG00000159958	0.817214	0.870266	0.606916	2.514	2.55704	2.4782	1.90072	1.95494	1.65489	2.36737	1.89181	1.95457
ENSG00000160049	5.30943	5.43796	5.33346	5.01248	4.91184	4.86923	4.29344	4.21039	4.4223	4.27724	4.27769	4.43703
ENSG00000160055	3.28051	3.21008	3.13816	3.57737	3.59705	3.794	3.8511	3.8508	4.11545	3.81055	3.65226	3.76776
ENSG00000160094	3.85669	3.68224	3.87027	4.77183	4.93626	4.81511	4.52613	4.46793	4.21467	4.85863	4.75435	4.74846
ENSG00000160097	1.28924	1.10098	1.14796	2.26394	3.1003	2.97214	2.86711	2.57289	2.22033	3.05294	2.892	2.92809
ENSG00000160111	2.45864	2.67175	2.06695	3.79171	3.82079	3.67344	2.90516	2.83552	2.5852	3.49275	3.24047	3.43283
ENSG00000160131	4.09938	4.3444	4.13553	3.91619	3.90987	3.76681	3.14405	3.16784	3.55299	3.1614	3.32495	3.30772
ENSG00000160145	2.10098	1.93433	1.86631	4.05268	3.96227	4.16559	3.77442	3.94982	3.92362	3.63471	3.37337	3.64559
ENSG00000160179	1.9749	1.95457	1.94186	0.541019	0.587845	0.598365	2.44042	2.62644	2.55851	2.5097	2.81168	2.5656
ENSG00000160180	1.10702	0.725959	0.185232	2.77884	2.6828	2.32222	7.9243	8.05633	7.60064	6.59598	6.77492	6.65784
ENSG00000160181	0	0	0	0	0	0	2.37462	0.618239	1.16607	0.119024	0.564622	0.1137
ENSG00000160182	0.136191	0	0	1.42546	1.21847	1.97343	6.68208	6.77752	6.39529	5.45615	6.0034	6.0108
ENSG00000160190	3.63075	3.48916	3.52707	4.03263	3.75702	3.8054	4.38881	4.41271	4.42868	4.16816	4.4223	4.15299
ENSG00000160193	4.80411	4.8845	4.52168	3.32539	3.28155	3.338	3.17425	3.19849	3.4359	3.14796	3.15721	3.03844
ENSG00000160208	5.62904	5.55109	5.51046	4.55821	4.58111	4.52105	4.08661	3.91102	4.05024	4.10995	4.15437	4.03166
ENSG00000160214	5.76035	5.80054	5.72656	4.76543	4.75585	4.66846	4.8676	5.07699	5.02388	4.78999	4.86948	4.93513
ENSG00000160216	1.01863	0.856787	0.941858	4.05381	4.08882	4.02618	4.46539	4.43115	4.73167	4.42942	4.5102	4.44314
ENSG00000160223	2.66721	2.56755	2.50944	1.23266	1.30976	1.03562	1.76511	1.87342	1.92106	1.54844	1.5145	1.514
ENSG00000160256	5.22021	5.3216	5.50576	4.07998	3.96597	4.37065	4.32106	4.20984	3.9042	3.92903	3.84087	4.02538
ENSG00000160282	2.52857	2.8211	2.59598	3.07605	3.29057	2.68459	3.15979	3.014	2.43483	3.16173	2.60146	2.67627
ENSG00000160284	4.92458	4.92832	5.20754	4.34731	4.393	4.51488	4.33721	4.20367	3.8677	4.09339	4.14934	4.14755
ENSG00000160298	3.71995	4.11303	3.49863	4.60603	4.71166	4.77284	4.18492	3.98459	3.86582	4.19637	4.06901	4.07236
ENSG00000160318	0.767231	1.87892	1.65718	1.87106	1.8266	2.29748	2.124	2.30012	2.0827	1.45418	1.35558	2.00432
ENSG00000160323	2.73444	2.81946	2.74631	4.25724	4.22048	4.20649	3.81455	3.76713	3.41981	3.8801	3.96394	3.83329
ENSG00000160401	1.7277	1.15769	1.21226	0.818851	0.742437	0.87578	1.34937	1.08746	1.12102	1.62854	1.55876	1.10635
ENSG00000160404	3.51437	3.54942	3.50424	3.10919	3.13093	2.94654	3.83845	3.46022	3.80983	3.67288	3.63413	3.59168
ENSG00000160446	4.58153	4.43949	4.7016	4.03747	3.92581	4.16285	4.67039	4.71737	4.3029	4.04151	4.37497	4.39486
ENSG00000160472	0.534062	0.591679	0.725087	0.597412	0.796598	1.18587	0.503858	0.92524	0.531069	0.864731	1.14209	0.192825
ENSG00000160551	3.6856	3.83734	3.76192	4.10861	4.12218	4.13406	3.21739	3.28954	3.74222	3.72301	3.63784	3.47664
ENSG00000160570	4.94035	4.92434	4.8715	4.02263	3.83218	4.02689	4.21661	4.49281	4.22782	4.26266	4.46297	4.42432
ENSG00000160588	0.919912	0.731183	1.03914	1.49057	1.47093	1.40054	2.65008	2.9813	2.9607	2.13225	2.16768	2.16124
ENSG00000160602	3.74136	3.88078	3.44015	2.66676	2.66539	2.62129	2.74244	2.59048	2.38902	2.57531	2.66585	2.71831
ENSG00000160606	5.48794	5.18408	5.3905	2.43456	2.61612	2.69622	3.41061	3.54831	3.48504	3.0009	3.33113	3.35417
ENSG00000160683	0	0	0.40163	1.6036	0.970854	1.74932	2.50513	1.54696	1.7536	2.851	2.89801	2.32366
ENSG00000160685	3.37226	3.4747	3.58952	3.77009	3.70099	3.65558	4.58262	4.85624	4.41	4.16567	4.26288	4.06255
ENSG00000160781	1.9138	2.09559	2.24336	3.93234	3.8884	3.94495	4.01006	4.27665	3.91322	3.92619	3.80302	4.03536
ENSG00000160801	0.536053	0.328836	0.379621	5.00338	5.06566	4.89015	5.79002	5.58841	5.26382	6.13677	5.82767	6.01732
ENSG00000160808	0	0.164786	0.273814	1.9982	2.11003	1.65673	2.48052	2.37239	2.18808	2.31586	2.41549	2.44095
ENSG00000160813	4.42559	4.99747	5.12751	4.44248	4.3884	4.37065	4.60342	4.38267	4.36387	3.52832	3.91418	3.93263
ENSG00000160818	5.87632	5.69947	5.76368	4.24321	4.31441	4.21	4.45976	4.49883	4.30765	4.24192	4.4165	4.3733
ENSG00000160949	5.19916	5.28625	5.23477	4.39472	4.34582	4.36289	4.17967	4.09398	3.77979	4.02281	4.04684	4.04404
ENSG00000160961	2.03034	2.49851	2.28777	4.02954	4.14698	4.03958	3.44162	3.25701	3.40722	3.66403	3.7062	3.60229
ENSG00000160973	6.0726	5.90162	6.00398	0.439357	0.312665	0.21661	0.636915	0.599318	0.436162	0.409255	0.317304	0.260628
ENSG00000161036	5.26469	5.19523	5.34099	4.77579	4.66982	4.59228	4.45095	4.36604	4.21405	4.4361	4.34234	4.20953
ENSG00000161179	4.47521	4.7476	5.02808	3.6783	3.89356	4.05606	4.1564	3.98723	4.24489	3.62761	3.57313	3.60621
ENSG00000161243	2.97526	2.89918	3.06506	1.79119	2.26093	1.66038	1.67672	1.50487	1.54942	1.67356	1.57386	1.72247
ENSG00000161265	3.63715	3.42828	3.73617	3.371	3.62012	3.44679	3.86849	3.99946	3.50881	3.80632	3.94767	3.76458
ENSG00000161298	1.461	2.03245	1.42653	2.35191	2.28954	2.3297	1.30801	1.25217	1.20539	1.72072	1.95233	1.36793
ENSG00000161328	1.18523	1.12895	1.09491	1.51954	1.40599	1.44837	1.45996	1.66676	1.24853	1.46937	1.6248	1.6107
ENSG00000161381	0.549916	0.955313	0.847195	1.38239	1.13291	1.18713	1.4489	1.50792	1.46258	1.92448	1.70576	1.42331
ENSG00000161395	4.0237	4.01828	3.98996	4.15251	4.09854	4.1589	4.74599	4.61806	4.57065	4.54213	4.80648	4.77663
ENSG00000161513	4.37427	4.54751	4.48864	4.46584	4.49121	4.43716	3.81946	3.80983	3.52444	3.32754	3.20758	3.56961
ENSG00000161618	5.17137	5.26596	5.42455	4.11695	3.94916	4.29785	5.02334	4.78267	4.61542	4.61924	4.63058	4.34362
ENSG00000161642	3.47119	3.43856	3.06419	4.96246	4.81311	4.87701	3.46245	3.19377	3.02822	3.70377	3.54671	3.63726
ENSG00000161647	2.82579	3.15429	2.51349	2.90149	2.41468	2.81352	3.40395	2.64062	3.22203	3.42828	3.20163	3.46963
ENSG00000161653	1.8953	1.91686	1.96864	0.961253	1.32654	1.22033	1.60692	1.86394	1.854	1.53007	1.37184	1.45207
ENSG00000161654	2.30626	2.28747	2.5435	1.49518	1.6107	1.59741	1.39342	1.40108	1.61212	1.45207	1.38571	1.52757
ENSG00000161664	1.584	1.63738	1.62293	2.46467	2.45075	2.65168	2.28865	2.33199	2.44811	2.36429	2.68235	2.64108
ENSG00000161681	1.8127	1.62199	2.01078	2.64016	2.78429	2.93546	2.34937	2.07895	1.74416	2.67807	2.54967	2.71677
ENSG00000161692	4.62907	4.77805	4.66101	5.00553	4.84945	4.66704	3.86057	3.70288	3.81342	3.98121	3.9202	3.9412
ENSG00000161714	4.54967	4.36457	4.61765	4.98477	4.99091	4.70149	5.21175	5.65466	5.20359	4.91308	4.5724	4.91886
ENSG00000161905	0.516015	0.492622	0.464668	0.263034	0.366252	0.166073	0.409255	0.78073	0.485427	1.32884	1.2345	1.49621
ENSG00000161914	1.98623	2.47223	2.21257	2.83491	2.9668	3.28155	3.28244	3.18587	2.99404	2.90304	3.32654	3.4355
ENSG00000161921	0.337996	0.612588	0.386259	2.06178	2.22342	2.02822	3.79909	3.57156	3.78994	3.12714	3.24626	3.34213
ENSG00000161939	2.30129	1.78073	1.98841	2.22373	3.28585	2.94916	2.4665	1.99711	2.34056	2.55778	2.5852	2.21288
ENSG00000161940	2.07963	1.99095	2.3202	0.415759	0.333424	0.15056	0.107018	0.178874	0.0229004	0.125651	0.130931	0
ENSG00000161955	2.33685	2.30597	2.21661	2.33714	2.68952	2.24823	2.81558	2.94916	2.33714	2.67288	2.86315	3.05849
ENSG00000161980	5.20742	5.12553	5.32056	3.73075	3.57555	3.68167	3.52644	3.53381	3.52243	3.49429	3.69722	3.62188
ENSG00000162032	4.15729	4.16511	4.22666	4.48485	4.24138	4.52444	4.53225	4.67056	4.41414	4.66948	4.59467	4.77821
ENSG00000162062	5.51696	5.67237	5.59081	4.63331	4.67039	4.53481	4.00306	3.78031	3.61259	4.05355	4.27858	4.00594
ENSG00000162129	3.36177	3.33385	3.26499	3.08474	3.20977	2.86196	2.34454	2.23327	2.34085	2.34795	2.35445	2.1696
ENSG00000162139	2.79681	2.88655	2.59431	2.59144	2.26364	2.50513	2.21506	2.16543	2.29131	2.26003	1.9501	2.17025
ENSG00000162144	4.39513	4.56882	4.45016	4.09187	4.04317	4.16664	4.63935	4.69293	4.46251	4.9915	4.51954	4.80627
ENSG00000162148	1.42385	1.58207	1.02928	3.79888	3.88655	3.62562	2.71765	2.77568	2.62621	2.89433	2.97728	2.87184
ENSG00000162174	4.82462	4.66027	4.76325	3.32941	3.43922	3.03457	2.76914	3.25942	3.31542	2.65421	2.20821	2.42277
ENSG00000162188	2.96495	2.71172	2.76787	1.8883	1.71326	1.33171	1.40545	0.87342	1.19472	1.3584	1.3774	1.4452
ENSG00000162236	3.79774	3.83501	3.59168	4.57119	4.50875	4.64426	4.88855	4.87367	4.8166	4.7658	4.84534	4.86972
ENSG00000162241	0.400538	0.1137	0.31034	0.959028	0.900722	0.963474	1.58976	2.22497	1.9138	1.32884	1.77231	1.79244
ENSG00000162298	4.43042	4.22682	4.13184	4.97984	4.7426	4.87946	5.23393	5.08053	5.38781	5.12006	5.15007	5.22041
ENSG00000162302	3.15218	3.44917	3.28348	4.18341	3.81198	3.90679	4.16792	4.28177	4.1811	3.90005	3.92638	4.01792
ENSG00000162344	3.65821	3.67807	3.74814	1.67627	1.68796	1.67039	0.711935	0.647084	0.876566	0.813935	0.912267	1.12433
ENSG00000162373	2.25126	2.39479	2.74717	3.68448	3.8474	3.7366	3.98368	3.84348	3.35163	4.28437	4.14029	4.31673
ENSG00000162377	5.23783	5.16221	4.92429	3.31788	3.17856	3.35586	3.06936	3.13455	3.33528	3.27396	3.25202	3.09744
ENSG00000162390	1.52557	1.67491	1.58063	1.77019	1.75574	1.99422	3.36289	3.74578	3.66084	2.34454	2.30976	2.27828
ENSG00000162407	3.65615	3.82873	3.67897	4.06385	3.99023	3.98048	4.86893	4.73596	5.03175	5.1297	5.02976	4.97407
ENSG00000162409	1.50944	1.72159	1.60407	2.37879	2.5102	2.43162	1.4547	1.6017	1.82741	1.98039	2.01078	1.83147
ENSG00000162413	4.30225	4.19014	3.96181	3.01596	2.83289	2.95196	3.41427	3.21288	3.27381	3.3817	3.32164	3.37546
ENSG00000162415	1.21723	1.0321	0.974529	1.46624	1.61164	1.46362	1.96938	1.94411	2.14078	1.97893	1.95196	2.02892
ENSG00000162433	4.93201	4.8474	4.80059	2.68997	2.92771	2.83815	2.24762	2.2345	2.46963	1.41359	1.54942	1.49313
ENSG00000162444	2.42035	2.28599	2.16993	0.252173	0.100305	0.211635	0.421156	0.116365	0.123004	0.104337	0.352759	0.191563
ENSG00000162482	0.790772	0.657183	0.566572	1.98295	1.97783	1.84559	1.93923	1.91609	1.51702	1.73812	1.75275	1.74373
ENSG00000162490	3.53941	3.23358	3.42519	1.66312	1.67897	1.6884	0.496718	0.477159	0.336855	0.737254	0.672652	0.750178
ENSG00000162493	6.44137	6.29734	6.38108	4.11794	3.50449	3.69622	1.64016	1.50589	1.86908	2.18967	2.29101	2.08168
ENSG00000162496	3.47897	3.0291	3.48194	4.59317	4.45062	4.82135	4.63975	4.66397	4.61712	4.70448	4.92086	4.92652
ENSG00000162512	3.47573	3.67129	3.56352	4.73466	4.75489	4.56163	4.73877	4.43283	4.32776	4.92139	4.78461	4.88689
ENSG00000162526	1.11636	0.935837	0.736388	2.52782	2.03738	2.54052	2.35558	2.60336	2.12895	2.63041	2.7583	2.5741
ENSG00000162542	2.0054	2.124	1.62059	1.9668	2.31904	2.33714	2.65558	2.618	2.80219	2.73314	2.58015	2.73335
ENSG00000162545	1.6173	2.04928	2.04089	4.34291	4.37093	4.46074	5.08368	5.3547	5.52613	4.34426	4.09407	4.16896
ENSG00000162551	7.18168	7.04586	7.12849	3.47262	3.47444	3.67401	2.14241	2.11537	1.93772	2.25399	2.69933	2.59503
ENSG00000162572	2.06729	1.8024	1.63273	2.79494	3.21754	2.96938	2.76998	2.31701	2.39039	2.67107	3.02148	2.65283
ENSG00000162595	0.0935602	0	0.0426443	1.6318	1.73898	1.62854	1.70133	1.41792	1.24975	2.16414	2.26063	2.25972
ENSG00000162599	0.593593	0.582074	0.393965	1.32941	1.05102	1.25036	2.83309	2.7314	2.99458	3.15995	3.15963	2.91762
ENSG00000162604	3.31875	3.82416	3.43603	4.39314	4.3617	4.0245	4.11045	4.2891	4.3638	4.54733	4.44261	4.51242
ENSG00000162607	4.85728	4.86809	4.95331	4.37198	4.35628	4.31317	4.15632	3.904	4.25626	4.35847	4.39794	4.34979
ENSG00000162614	2.50335	2.18618	2.29778	2.29013	2.66835	2.49902	1.90804	1.65535	1.47041	2.09862	1.8168	2.12433
ENSG00000162623	3.79202	3.83603	3.67152	2.78031	3.04806	3.11237	2.54399	2.56973	2.73053	2.97838	2.54942	2.76022
ENSG00000162639	2.6397	2.94654	2.86156	0.830255	0.617298	0.760434	1.08542	0.914565	1.52557	1.00648	0.897628	1.03492
ENSG00000162645	0	0.0962619	0.0593553	1.64754	1.45101	1.69733	3.34469	3.76224	3.51475	2.16157	1.95977	2.03351
ENSG00000162650	3.21692	2.93489	3.22527	3.13126	2.9895	3.0072	3.68448	3.34852	3.26123	3.7052	3.76075	4.04501
ENSG00000162669	1.07656	1.13816	0.898402	2.08848	1.71677	2.07587	1.10299	1.38626	1.49006	1.53207	1.9241	1.71017
ENSG00000162692	0.0621217	0	0.0731347	1.58688	1.38791	1.54251	2.51147	2.34568	2.51425	2.90342	2.67852	2.86532
ENSG00000162694	5.01872	4.97765	5.00005	4.59234	4.59162	4.63174	4.01569	3.74749	4.02866	4.30889	4.34142	4.25066
ENSG00000162702	5.04667	5.005	4.87637	3.85808	3.68874	3.67807	3.21366	2.94561	3.41346	3.42559	3.48929	3.42707
ENSG00000162714	4.74809	4.90034	4.8025	4.78015	4.8711	4.76357	3.86918	3.75082	3.95596	4.08423	4.15575	4.16503
ENSG00000162729	5.88316	5.74723	5.86916	4.61524	4.69276	4.82507	4.90019	4.96329	4.86305	4.90342	4.91428	4.91715
ENSG00000162733	0.444667	0.656268	0.121679	3.64513	3.54275	3.53643	2.38791	2.2552	2.90265	2.80694	2.66857	2.66471
ENSG00000162745	2.39643	2.52882	2.72574	2.0054	1.86275	1.78701	3.46741	3.61659	2.97324	3.55667	3.90968	3.92305
ENSG00000162755	2.39479	2.80591	2.6017	2.38294	2.58761	2.31759	1.81639	1.92562	1.68437	1.8508	2.29866	2.13947
ENSG00000162769	5.20332	5.17616	5.10165	4.12168	4.04396	3.81168	3.67796	4.02467	4.22412	3.73671	3.70686	3.47832
ENSG00000162772	3.44533	3.68111	3.4747	3.95373	4.00594	3.72672	2.63413	2.89025	2.97563	2.21444	2.29748	2.63297
ENSG00000162775	3.24169	3.36709	2.98185	3.12218	3.08406	3.17808	2.13225	2.19818	2.57459	2.3471	2.23419	2.17057
ENSG00000162817	2.48052	2.35332	2.4049	1.73639	1.49621	1.7433	3.56998	3.77873	3.70166	2.44864	2.38045	2.6036
ENSG00000162851	4.22466	4.32553	4.21684	2.42546	3.03738	2.57386	2.74093	2.64593	2.99168	2.81701	2.91839	2.95568
ENSG00000162882	1.48594	1.42814	1.37962	2.94486	3.11587	2.89394	3.67931	3.66676	3.59419	2.92903	2.68661	2.81455
ENSG00000162885	3.69142	3.89753	3.67457	4.24016	4.24922	4.15963	3.5673	3.43456	4.05702	4.15267	4.17824	4.16583
ENSG00000162931	1.18206	1.81106	1.34483	3.60395	3.57906	3.55225	1.55631	1.56511	1.81024	2.13718	2.24945	2.10199
ENSG00000162944	0.62854	1.15251	1.23266	2.60003	2.40436	2.86552	2.66152	2.74846	2.58592	3.32927	3.15267	3.49288
ENSG00000162949	1.15769	1.3051	1.17121	0.977463	0.737254	0.709291	1.91303	1.99458	2.26183	2.23266	2.42465	2.44201
ENSG00000162951	1.10501	1.04893	1.37629	0.752749	1.0321	0.852798	2.38709	2.2302	1.90728	2.16607	2.23205	2.04299
ENSG00000162972	4.61824	4.6173	4.51412	3.70332	3.57568	3.6526	3.47573	3.6573	3.69276	3.59848	3.56961	3.26424
ENSG00000162980	4.7902	4.80823	4.95582	4.47229	4.5169	4.38674	3.67186	3.60158	4.1564	4.02388	4.15623	3.81762
ENSG00000162981	1.04404	1.3835	1.46989	3.60217	3.48388	3.46127	4.30458	4.61194	4.81716	3.58532	3.45864	3.48401
ENSG00000162994	2.68347	2.56023	2.47301	3.63424	3.69499	3.8801	3.3749	3.1551	3.40136	4.01605	3.63761	3.92048
ENSG00000162998	1.62152	1.55631	1.7137	1.68257	1.74028	1.74114	1.09896	0.895303	1.00504	0.609755	0.599318	0.703101
ENSG00000163002	4.8775	4.94967	5.00778	3.28066	3.36485	3.3032	3.11537	3.22974	3.50627	3.36247	3.01507	3.13241
ENSG00000163006	3.92932	3.87863	4.0276	3.50716	3.39794	3.26828	2.07382	2.14339	2.852	2.24275	2.38128	2.45812
ENSG00000163013	3.13603	2.98277	2.90766	1.84318	2.15316	1.93471	1.68482	1.81803	1.77737	1.91686	1.8512	1.72159
ENSG00000163017	1.87224	1.73075	1.91762	2.78471	2.89976	2.81291	0.941106	1.14078	0.953824	1.89956	1.27322	1.39067
ENSG00000163026	4.0336	4.17137	3.78052	3.41319	3.4648	3.20242	2.48568	2.92334	2.56852	2.48078	2.78471	2.63017
ENSG00000163029	4.67621	4.59956	4.48111	3.82436	4.0036	3.78419	3.35459	3.10752	3.44864	3.59144	3.46532	3.48646
ENSG00000163032	5.49474	5.58829	5.63413	0.522056	1.07793	0.878921	1.04264	1.20852	1.46362	2.17089	1.60786	1.94711
ENSG00000163050	4.61076	4.76304	4.7094	2.8492	2.68212	2.7761	3.39849	3.77505	3.07946	3.16768	3.28924	3.39081
ENSG00000163053	1.10969	1.24184	1.13093	2.09051	2.33142	2.38819	0.941106	0.819668	1.1776	1.2552	1.44731	1.45418
ENSG00000163071	0.78073	0.794104	0.963474	2.54226	2.38543	2.16639	1.07929	1.09761	1.43776	1.15575	1.16607	1.15056
ENSG00000163072	0.575312	0.833497	1.18523	2.02184	2.20195	2.33771	3.43216	3.9067	3.68089	2.3251	2.83512	2.43909
ENSG00000163082	0.27739	0.374066	0.461529	1.34369	1.39506	1.36233	2.10802	1.83026	2.12367	2.31121	2.39643	2.27977
ENSG00000163093	0.423309	0.386259	0.395063	2.49339	2.34625	2.55655	2.80405	2.39671	2.41143	2.74825	2.74932	2.7914
ENSG00000163104	4.95327	5.05076	4.83769	4.69103	4.60306	4.47871	3.87882	3.81721	4.13677	4.47301	4.41576	4.35847
ENSG00000163110	3.95438	4.03369	3.75734	3.95215	3.69533	3.94579	3.85439	4.58856	4.68594	3.63459	3.48388	3.36975
ENSG00000163131	0	0.0200577	0.108357	1.334	0.969381	1.19283	3.02981	3.18951	2.84459	3.28081	2.97288	3.07793
ENSG00000163138	3.50233	3.63297	3.54201	4.13011	4.37636	4.40783	3.30027	3.67344	3.97315	3.79056	3.8504	3.71127
ENSG00000163141	1.73335	1.80612	1.8213	1.47716	1.86869	1.69955	1.94748	1.66175	1.14339	2.18365	1.86354	2.02077
ENSG00000163145	0	0	0	1.17505	0.961994	0.902267	1.50386	1.73552	1.15251	1.65581	1.69555	2.02963
ENSG00000163170	5.59905	5.55142	5.60271	4.10534	4.24382	4.27694	3.97902	4.19944	3.78346	3.94795	4.10073	4.17201
ENSG00000163207	0	0	0	0.40163	0.495695	0.462576	1.78869	1.82741	2.08678	1.82375	1.98258	2.42223
ENSG00000163209	0	0	0.137504	2.06901	2.5568	2.2555	3.98249	3.94111	4.1348	4.39527	4.36541	5.00198
ENSG00000163220	0	0	0.41684	3.55851	3.55692	3.8268	2.70244	2.98677	2.99928	2.28511	2.51929	2.87499
ENSG00000163249	4.53057	4.73102	4.30524	3.7535	3.61577	3.57978	3.38031	3.40667	3.81024	3.47483	3.39684	3.35459
ENSG00000163251	4.13011	4.14396	4.04063	1.43829	1.35219	1.38681	2.97141	3.12334	3.47405	2.67717	2.77062	2.57022
ENSG00000163291	3.66369	3.69833	4.03342	3.61377	3.93206	3.81373	2.85519	2.64524	3.28392	3.25323	2.81188	3.10919
ENSG00000163297	1.43883	1.80364	1.6397	4.10358	4.10392	4.05624	3.82181	3.95093	3.92571	3.93367	3.98176	3.93593
ENSG00000163322	3.40409	3.76564	3.61483	3.76384	3.50703	3.89947	3.20508	2.92733	3.54102	3.45378	3.20883	3.26724
ENSG00000163346	3.69499	3.56377	3.67141	4.76123	4.6701	4.7149	5.42841	5.29208	5.15437	5.26191	5.34053	5.29983
ENSG00000163347	0.941106	1.16607	0.960512	1.43616	1.17632	1.66312	3.22605	3.22635	3.40735	2.71105	3.01846	2.84679
ENSG00000163354	0	0.343692	0.189034	1.73335	1.90304	2.04229	1.10299	1.21723	1.63738	1.02928	1.1447	1.16285
ENSG00000163376	2.8472	2.75702	2.87125	0.60027	0.711935	0.343692	0.606916	0.539035	1.06488	0.77905	0.601221	0.595504
ENSG00000163377	2.25278	2.10735	2.2759	0.145351	0.141433	0.0621217	0.0662614	0	0	0	0	0.0285692
ENSG00000163378	3.19251	3.17552	2.79265	2.75318	2.76022	2.67514	2.15056	2.17313	2.52381	2.50208	2.4631	2.75039
ENSG00000163394	0	0	0	3.83734	3.71293	3.75926	1.13093	0.970854	1.42546	2.10131	2.57095	2.46284
ENSG00000163406	1.89608	1.62807	1.57143	1.16221	1.04474	1.4756	1.4489	1.74803	1.39944	1.61306	1.47249	1.32423
ENSG00000163412	3.0944	3.13914	3.12151	1.40327	1.44042	1.55385	1.74114	1.98659	2.17409	1.92562	2.44626	2.10702
ENSG00000163453	0	0.442545	0.62854	4.316	4.14274	4.85768	3.74039	3.24808	3.74502	3.08321	2.93074	2.59144
ENSG00000163462	4.02636	4.10157	3.82599	3.21661	3.17025	3.2107	3.21257	3.08372	2.86176	3.62784	3.70874	3.64108
ENSG00000163472	1.32654	1.62761	1.79161	3.27113	3.24641	3.45088	3.6234	3.52017	3.45969	3.69466	3.73769	3.51602
ENSG00000163486	3.41549	3.41913	3.08882	4.37601	4.20022	4.14511	3.45891	3.35727	3.20242	3.89074	3.77568	3.79546
ENSG00000163497	0	0	0	0.0299829	0.0342157	0	2.01006	1.49927	1.87814	1.41576	2.12532	1.53406
ENSG00000163507	4.21381	4.16044	3.94148	3.85499	3.80085	3.68818	2.50716	2.59765	2.81824	2.7914	2.81188	2.79639
ENSG00000163513	1.68032	1.86315	1.5912	3.31107	3.39506	3.37768	4.09001	4.06927	4.3355	4.16672	4.17065	4.1334
ENSG00000163517	2.67265	2.96864	2.93017	3.5601	3.73368	3.55925	3.89927	3.73476	3.53953	3.32495	3.56535	3.64016
ENSG00000163521	1.21039	1.67265	1.68572	2.86374	2.97874	2.87027	2.79327	2.32567	2.5955	2.95215	2.44334	2.67378
ENSG00000163528	4.13356	4.02414	4.02006	2.78827	2.87598	2.78806	3.03949	3.11053	3.05276	2.90207	2.93866	2.79909
ENSG00000163530	2.24154	2.29924	2.37796	0.121679	0.0468403	0	0	0	0	0	0	0
ENSG00000163535	3.25187	3.26003	3.27813	3.20617	3.27888	3.14356	2.25066	2.10668	2.37962	2.38433	2.45497	2.32769
ENSG00000163539	4.31201	4.41724	4.31332	4.60798	4.89084	4.316	3.97131	4.21086	4.35896	4.41961	4.40545	4.39801
ENSG00000163565	0.498761	1.05242	0.818851	2.70509	2.64409	2.85659	3.88772	3.80385	4.08924	3.95968	3.94054	3.73574
ENSG00000163577	2.5888	2.65489	2.72901	1.88792	1.61589	1.56608	1.86156	1.60644	1.88049	1.78701	1.98696	1.90651
ENSG00000163581	0	0	0	0.0745054	0	0	3.48259	3.92951	4.51639	2.42331	2.26213	2.1865
ENSG00000163584	7.40903	7.41849	7.74224	4.44745	4.35361	4.65558	5.55189	5.86275	5.80392	5.13783	5.26832	5.21187
ENSG00000163586	0.136191	0	0.123004	0.767231	0.877352	0.943359	8.96873	9.46101	9.31302	6.77676	6.63677	7.01526
ENSG00000163590	1.71414	1.73639	1.64985	2.52431	2.54646	2.3749	1.95308	1.74071	2.26514	2.5758	2.46571	2.49134
ENSG00000163596	0.75873	0.833497	1.0036	2.53506	2.46336	2.56487	1.98441	1.71545	2.09457	2.26634	2.07861	2.25278
ENSG00000163607	4.33735	4.2228	4.25641	3.33999	3.42479	3.5373	3.12251	2.99132	3.35488	3.46937	3.36191	3.41373
ENSG00000163617	0.449957	0.475085	0.403813	2.38874	2.43696	2.04474	2.03351	2.10836	1.91686	2.23327	2.03457	1.65855
ENSG00000163625	3.5203	3.69611	3.26544	3.97682	4.14877	3.90063	3.55949	3.57773	3.85977	3.89346	3.84258	3.71205
ENSG00000163631	0.332278	0.91533	0	0.507921	0.997834	0.512985	6.70917	5.61827	4.76235	5.09255	3.99014	2.87421
ENSG00000163633	1.81229	2.70797	2.14633	1.29042	1.71061	1.15381	1.84318	2.22836	2.41305	1.87814	1.64708	1.6722
ENSG00000163637	1.21537	1.168	1.04334	1.86829	1.93282	1.86275	1.69421	1.77315	1.71589	1.80447	2.01543	1.78785
ENSG00000163638	0.358396	0.183963	0.133564	4.49089	4.52951	4.45279	5.73879	5.62816	5.4948	6.03863	6.09801	6.15326
ENSG00000163644	1.5787	1.77989	1.78576	2.4813	2.8532	2.53007	1.38791	1.49825	2.09457	2.19975	1.70354	2.09525
ENSG00000163659	1.72901	1.88557	1.93923	4.12854	4.26206	4.30808	3.4614	3.64409	4.02476	3.65363	3.68066	3.5986
ENSG00000163661	0.477159	0.565597	0.349365	3.65524	3.73259	3.79556	2.39972	2.22682	2.07861	2.27769	2.21878	2.27471
ENSG00000163666	4.62615	4.36086	4.6193	1.91533	1.9542	1.23573	1.4489	1.45207	1.62106	1.47975	1.82538	1.8024
ENSG00000163681	4.34894	4.58802	4.18895	4.78257	4.79442	4.5345	3.81486	4.12862	4.23435	4.2561	4.1142	4.01319
ENSG00000163683	2.96347	3.00558	3.37726	2.98878	3.05155	2.91877	3.1035	3.16334	3.3407	3.16944	3.13274	3.04089
ENSG00000163694	5.27139	5.31488	5.12998	3.04911	3.1643	3.05554	4.83628	5.1772	5.34113	4.46923	4.699	4.45503
ENSG00000163701	1.76299	1.7866	1.99023	2.43883	2.34908	2.33457	3.03773	3.49723	3.30626	3.16784	3.10585	3.04054
ENSG00000163702	3.28155	3.04299	3.28525	4.00881	4.20218	3.89956	4.58147	4.5043	4.47703	4.33643	4.39616	4.51311
ENSG00000163710	3.8488	4.16382	3.98523	3.74996	3.43856	3.60122	2.8748	2.54794	2.5924	3.48272	3.34596	3.33557
ENSG00000163719	5.09495	4.87848	5.01556	3.98841	4.06273	4.11595	4.08874	4.10786	4.04361	4.04089	4.03527	4.07793
ENSG00000163728	3.41224	3.83501	3.51197	4.40293	4.62158	4.61353	4.58892	4.30582	4.56627	4.7046	4.47164	4.55637
ENSG00000163735	2.27172	2.09795	2.23818	0.857583	0.782409	0.921436	1.81803	1.82416	2.16832	1.34312	1.5145	1.1551
ENSG00000163739	0.716332	0.382944	0.69332	0.0524159	0.115033	0.298658	1.40108	1.20914	1.31034	0.831877	1.1137	1.02077
ENSG00000163755	4.51784	4.46832	4.48877	3.892	3.87735	3.91743	3.49863	3.19975	3.8954	3.61188	3.48659	3.50246
ENSG00000163762	2.13258	2.12664	2.31208	0.688852	0.484396	0.353888	0.314986	0.0867838	0.425459	0.226509	0.204141	0.49057
ENSG00000163781	4.44652	4.31976	4.15007	4.7624	4.95805	4.82548	4.36184	4.18927	4.32841	4.43015	4.53468	4.51431
ENSG00000163788	2.48852	2.20508	2.426	3.04998	3.2496	3.25565	3.27784	3.10953	3.40299	3.60478	3.58628	3.52882
ENSG00000163803	0.264236	0.0214797	0.382944	0.52707	0.766383	0.768925	3.67615	4.05832	3.81414	3.33428	3.02715	3.4747
ENSG00000163807	3.85649	3.68415	3.8489	3.25036	3.48182	3.56096	2.74028	2.88264	3.0268	2.95736	2.98167	3.04719
ENSG00000163814	2.71743	2.71083	2.46441	0.549916	0.78157	0.666302	1.42062	1.81926	1.76765	1.34255	1.18396	1.26903
ENSG00000163840	1.80653	1.77989	1.8488	1.71326	1.64754	1.59789	3.03016	2.96717	3.24899	2.80199	2.83147	2.76808
ENSG00000163884	3.09542	3.30524	3.19204	1.44573	1.30334	1.37072	0.893751	0.908429	0.792439	0.813935	0.67717	0.795767
ENSG00000163898	0.0186342	0.166073	0.740712	0.334568	0.295135	0.464668	2.45365	2.78973	2.68616	2.11503	1.71238	1.88792
ENSG00000163900	3.18047	3.21023	3.12829	4.06264	4.04893	4.17648	4.8717	4.8921	4.824	4.54948	4.5307	4.57234
ENSG00000163904	5.22674	5.05028	5.05107	4.84263	4.80967	4.73779	4.59741	4.64155	4.62761	4.65231	4.70543	4.49063
ENSG00000163923	5.11973	5.284	5.48159	3.41562	3.34454	3.55115	3.44321	3.17744	2.94373	3.14975	3.31107	3.21785
ENSG00000163932	3.58183	3.5064	3.42465	3.28718	3.2888	3.30115	4.14828	4.25875	4.11562	3.64247	3.62621	3.64697
ENSG00000163935	3.25595	3.09119	3.11237	1.74803	1.77947	1.60075	2.17664	2.58015	2.77842	1.9668	2.12895	1.87931
ENSG00000163947	1.42707	1.75061	1.41522	3.45707	3.47664	3.5918	3.68796	3.61412	3.62854	4.08831	3.95726	3.98386
ENSG00000163958	2.36177	2.55533	2.43962	0.818032	0.67084	0.634129	0.404903	0.263034	0.509949	0.501821	0.636915	0.331132
ENSG00000163959	2.97783	3.11786	3.04562	1.97893	2.37156	2.04229	3.94298	3.94739	4.18174	2.55508	2.52331	2.29425
ENSG00000163960	3.73963	3.83794	3.53593	3.74911	3.5986	3.75649	2.89084	2.84439	3.15186	3.23404	3.16848	3.12102
ENSG00000163975	1.14405	1.51602	1.40762	2.99548	2.78283	2.7476	5.45503	5.87868	5.81024	4.217	3.99955	4.20375
ENSG00000163993	0.230203	0.232661	0.409255	2.65329	2.58328	2.20883	5.51844	5.71814	5.27314	3.90545	3.94692	4.09871
ENSG00000164007	2.21816	2.15348	2.07245	0.851199	1.06833	1.12168	0.559737	0.441483	0.849599	0.342555	0.225275	0.201634
ENSG00000164010	1.51501	1.39616	1.5612	2.22712	2.14796	2.12168	2.81517	2.91743	2.95587	3.06833	3.04701	3.22079
ENSG00000164024	5.89671	5.95052	6.02037	4.89045	4.7333	4.82431	4.76744	4.75409	4.94687	4.81265	4.89642	4.87696
ENSG00000164031	3.65524	3.43136	3.31397	3.72312	3.8484	3.39218	2.99059	2.9875	3.70133	3.316	3.28318	3.15834
ENSG00000164045	5.26183	5.21843	5.21222	3.63541	3.57362	3.80488	2.9581	2.77631	2.84338	2.83552	3.04527	2.7966
ENSG00000164048	5.93854	6.1603	5.77631	3.94654	4.11445	4.01917	3.37476	3.48633	3.34042	3.69633	3.68077	3.76924
ENSG00000164056	4.03148	4.04789	4.03051	3.46793	3.36401	3.50564	3.65512	3.5793	3.83724	4.02379	3.96735	3.74179
ENSG00000164066	2.4268	2.50691	2.87931	3.35614	3.59455	3.57918	2.38681	2.23909	2.15186	2.93471	2.29719	2.26153
ENSG00000164068	4.00737	4.04972	4.06764	4.60828	4.57628	4.46114	4.7926	4.86567	4.79171	4.8495	4.53051	4.72132
ENSG00000164073	3.08882	3.25897	3.41048	4.2163	4.40081	4.31121	3.4756	3.72028	3.91762	3.56462	3.87823	3.69777
ENSG00000164076	5.93034	5.99903	5.77645	0.335712	0.432959	0.896078	0.732052	1.14666	1.40545	1.11503	0.477159	0.654436
ENSG00000164078	1.69599	1.75275	1.48852	0.822934	0.720716	0.564622	3.07707	3.41088	3.15218	2.1127	2.32048	2.62106
ENSG00000164080	2.78513	2.8799	2.51904	3.46624	3.45049	3.50487	2.46545	2.48311	2.61164	2.90574	2.77146	2.65604
ENSG00000164081	2.83935	3.0505	3.35994	3.97673	3.90785	3.96097	4.84995	4.84715	4.62305	4.72454	4.73774	4.64316
ENSG00000164086	3.39479	3.41265	3.34241	4.0781	4.10308	4.05511	4.23205	4.12532	3.93782	4.5758	4.50208	4.55434
ENSG00000164087	4.4851	4.50602	4.58982	3.25671	3.47171	3.5282	3.09761	3.04824	2.83005	3.05745	3.03984	3.1311
ENSG00000164088	2.88127	2.51223	2.24641	2.92239	2.543	2.62737	2.92486	3.06143	2.86592	3.20524	3.35713	3.22203
ENSG00000164093	0.635058	0.550901	0.506907	3.15267	3.18333	3.01436	2.06419	1.80941	2.30801	2.67129	2.00935	2.71545
ENSG00000164099	2.15056	2.47249	2.44308	2.70155	2.28125	2.36513	2.92752	2.92941	3.23465	3.20899	2.9514	3.58712
ENSG00000164116	0	0.0607392	0	3.53381	3.44824	3.3864	2.59598	2.75489	3.08729	3.11886	3.12549	2.97214
ENSG00000164118	3.10735	3.19629	2.8528	3.22172	3.52105	3.36541	2.30714	2.22497	2.7031	2.78304	2.51172	2.42412
ENSG00000164120	1.04334	1.04963	1.09288	1.88792	1.54992	1.96125	2.62152	2.86532	3.27113	2.25369	2.18396	2.48259
ENSG00000164128	2.54201	2.92106	2.38598	1.77905	1.81188	1.53007	1.80529	2.16607	2.64039	2.36989	2.52607	2.58904
ENSG00000164134	5.46555	5.62141	5.26033	4.48954	4.50182	4.5076	3.57749	3.65512	4.16479	3.88274	3.84117	3.83036
ENSG00000164151	4.35938	4.33864	4.14127	3.55361	3.64731	3.59717	3.24184	3.25369	3.34327	3.70155	3.56888	3.60526
ENSG00000164161	1.15445	1.25882	0.92372	4.17073	4.21319	4.01712	3.09085	3.1311	3.09795	3.55557	2.86374	3.24291
ENSG00000164164	3.92695	4.00764	3.79514	3.11736	3.06143	3.14649	2.8748	2.82008	3.1273	2.95364	3.11886	2.82334
ENSG00000164168	4.67627	4.31861	4.29079	4.75745	4.7666	4.62679	3.8885	4.01015	4.33457	4.16406	4.32409	4.3048
ENSG00000164171	0.929033	1.19472	1.16864	3.36779	3.30918	3.26349	2.58111	2.74889	3.08253	2.96125	2.59264	2.50894
ENSG00000164176	3.16285	3.38488	3.06178	1.72247	1.64432	1.98404	2.78994	2.57386	3.18777	3.12697	3.01863	2.92979
ENSG00000164181	2.17536	2.22002	2.12168	1.81721	1.95196	1.79577	2.8127	2.98605	3.28585	2.68572	2.59908	2.54275
ENSG00000164182	4.6368	4.4851	4.87303	4.09997	4.01221	4.12499	3.91915	3.82059	3.94982	3.58892	3.70841	3.71655
ENSG00000164187	0.912267	1.37573	1.20477	1.88792	1.87774	1.73162	1.76977	1.76256	2.45969	1.9953	1.774	2.01757
ENSG00000164199	3.65684	4.01176	4.01212	2.87007	2.73097	2.87243	2.38681	2.5673	2.92581	3.46192	3.32222	3.28777
ENSG00000164219	3.91207	3.88782	3.78283	3.59526	3.52105	3.27501	3.01632	3.21101	3.37782	2.77041	3.09153	3.03931
ENSG00000164220	0.132248	0.154454	0.341417	0.738119	0.796598	0.787432	2.21785	2.01221	2.24914	2.59407	2.86156	2.68773
ENSG00000164265	4.05918	3.67118	4.0955	0.108357	0	0.426533	8.50451	8.7117	8.45138	7.10806	7.93886	7.72851
ENSG00000164266	0.585924	0.444667	0.641546	4.92533	4.74039	4.37476	7.90276	8.06248	7.93971	6.24477	6.24937	6.67796
ENSG00000164284	3.60952	3.73541	3.72236	2.80095	3.00306	2.68616	2.58544	2.74953	2.82843	2.60455	2.7536	2.66812
ENSG00000164291	3.01489	3.30144	3.18206	2.13718	2.4351	2.36401	2.07073	1.91227	2.18206	2.34199	2.25429	2.05866
ENSG00000164300	3.58916	3.50932	3.46087	4.05329	4.05181	4.0336	3.08882	3.39369	3.96745	3.27411	2.9296	2.88889
ENSG00000164305	5.82209	5.68021	5.83031	4.27247	4.28814	4.23626	4.52951	4.59842	4.73936	4.33735	4.41826	4.39862
ENSG00000164306	2.86076	2.99367	3.33942	3.60916	3.61365	3.69933	3.88665	3.47301	3.27202	4.066	3.80983	3.83885
ENSG00000164307	2.55434	2.24975	2.4916	3.40395	3.78722	3.54646	3.84258	4.07245	4.3529	3.74782	3.51197	3.65065
ENSG00000164318	0.530071	0.169925	0.747602	1.06695	0.730314	0.884403	1.88753	1.79992	1.63134	2.00072	1.69733	1.79077
ENSG00000164323	3.30918	3.47716	3.32048	3.34412	3.2021	3.2916	2.67717	2.67356	3.21475	3.06212	2.7966	2.81291
ENSG00000164330	0.119024	0.0813396	0.0440443	0.225275	0.140124	0.219091	0.808179	0.608809	1.06833	1.23266	1.06626	0.902267
ENSG00000164331	2.86572	2.93753	2.75125	4.28924	4.07476	4.02237	3.62691	4.01988	4.00997	4.02503	3.98568	3.75435
ENSG00000164338	4.14192	4.26836	4.0827	3.09153	3.24138	3.15656	2.57143	2.70133	2.89821	2.98313	2.73834	2.76553
ENSG00000164344	2.72944	2.64939	2.94804	0.0551957	0	0	0.261832	0.21661	0.585924	0.0648829	0.342555	0.140124
ENSG00000164362	3.92381	4.42351	4.13044	1.12829	1.62901	0.935083	1.55974	2.32769	1.77315	0.91533	1.56023	0.975997
ENSG00000164379	0.0662614	0.191563	0.0299829	2.67469	2.80983	2.75275	2.74782	2.77863	2.94411	2.8266	2.65558	2.8502
ENSG00000164414	2.72792	2.62223	2.53207	3.26604	3.26333	3.39726	3.3781	3.28348	3.35361	3.68291	3.51261	3.44175
ENSG00000164418	0.434028	0.710173	0.43189	2.26303	2.34568	2.44175	1.99168	1.96236	2.20195	2.4225	2.22466	2.2461
ENSG00000164430	2.51475	2.27679	2.58712	0.105678	0.100305	0.0894982	0.0922074	0.0468403	0.283329	0.0881416	0.288063	0.117695
ENSG00000164434	3.36275	3.18856	3.41616	1.39506	1.64939	1.26003	0.95977	1.04334	0.438293	1.19661	1.24732	1.07793
ENSG00000164442	4.93588	4.70802	4.96463	4.24344	4.11503	4.26506	4.77658	4.75425	4.84102	4.79774	5.0106	4.90684
ENSG00000164465	2.31412	2.41792	2.31557	3.77589	3.59646	3.72192	3.16269	3.07502	3.24138	3.07211	2.95066	2.94823
ENSG00000164488	1.65947	1.59932	1.62714	2.21599	2.32625	2.33685	3.16011	3.06247	2.73617	3.11902	3.18571	3.12251
ENSG00000164542	0.378512	0.126973	0.424385	2.3989	2.65878	2.51096	2.20696	2.22002	2.80735	2.57192	2.52431	2.36625
ENSG00000164591	4.25656	4.24291	3.98057	3.37629	3.17935	3.32207	1.854	1.74028	1.63506	2.04719	2.13323	2.04928
ENSG00000164597	3.5787	3.54164	3.43616	4.03184	3.99304	3.61223	3.37615	3.37796	3.938	3.88029	3.34284	3.53007
ENSG00000164603	1.67039	1.72247	1.80694	2.9013	3.14796	2.89666	2.49646	2.23542	3.06901	3.03069	2.99023	2.90843
ENSG00000164610	2.69644	2.88049	3.30845	3.89579	3.9159	4.1003	3.72846	3.6792	3.47197	3.61742	3.78356	3.67344
ENSG00000164619	0.23634	0.601221	0.27262	2.00036	1.73769	1.70752	0.425459	0.920674	0.898402	0.828632	0.648926	0.92448
ENSG00000164626	4.33178	4.24686	4.37219	1.38571	1.44095	1.06143	2.97911	2.84519	2.74567	2.62737	2.57265	2.55557
ENSG00000164647	2.80632	2.78262	3.00522	0.62293	0.820485	0.981122	2.37768	2.28274	2.1903	1.69377	1.614	1.58207
ENSG00000164649	6.73258	6.82696	6.78127	4.39787	4.10626	4.58773	4.1429	4.3051	4.11512	3.92096	4.39903	4.22805
ENSG00000164654	4.4194	4.41623	4.39342	3.85539	3.95912	4.03201	3.13142	3.1447	3.36233	3.34255	3.46767	3.32984
ENSG00000164659	3.25701	3.34724	3.12052	4.25073	4.53419	4.29072	3.22327	3.59407	3.4351	3.28762	3.26739	3.23665
ENSG00000164663	3.33628	3.59705	3.3835	3.19283	3.42908	3.27337	2.22589	2.39835	2.24031	2.83855	2.84539	2.58207
ENSG00000164687	5.62281	5.4362	5.70448	4.4907	4.46832	4.35424	3.71116	3.75435	3.62632	3.3083	3.55643	3.33471
ENSG00000164695	1.01293	1.46571	1.57095	2.82863	2.71699	3.05987	3.34184	3.3774	3.63796	3.20664	3.04789	3.16704
ENSG00000164736	0	0	0	2.48233	2.43002	2.43616	0.655352	0.563646	0.639695	0.533065	0.712816	0.299831
ENSG00000164741	0.999278	0.978196	0.690641	3.12068	3.25867	2.59144	2.93998	2.98914	3.45049	3.25369	3.61789	3.52882
ENSG00000164742	2.57846	2.7148	2.4957	1.12631	1.19975	1.09288	1.23756	1.17824	1.22774	1.4163	1.42062	1.45207
ENSG00000164749	0.6107	0.54201	0.483364	0.798258	0.703101	0.87578	2.48671	2.39506	3.19125	1.62807	1.75318	1.68796
ENSG00000164761	0.533065	0.375178	0.508936	1.13027	1.1884	1.25036	2.53182	2.94935	3.50691	1.83956	1.82416	2.25308
ENSG00000164764	2.15575	2.15704	2.1944	1.05936	1.09085	1.00576	0.941858	0.75446	1.01221	0.945608	1.04963	0.963474
ENSG00000164830	2.84318	2.77674	2.81742	4.62492	4.76453	4.74465	3.48336	3.56169	3.90439	3.8501	3.7649	3.99077
ENSG00000164850	0.501821	0.458382	0.077243	0.84559	0.753605	0.882839	1.48491	1.56316	1.52757	1.53207	2.01935	1.61259
ENSG00000164877	3.18571	3.64593	3.55434	4.50818	4.37567	4.3417	4.90439	5.02144	4.78832	4.36982	4.39897	4.53699
ENSG00000164879	1.27798	0.932817	1.02361	1.96864	1.95829	2.30042	1.39177	1.34199	1.17696	1.29396	0.988412	0.989866
ENSG00000164898	4.11728	4.0165	4.45589	3.41819	3.38267	3.3875	3.83966	3.8677	3.35755	4.09204	3.94907	3.73292
ENSG00000164902	5.67661	5.45516	5.59003	4.61512	4.62088	4.69393	4.54868	4.70918	4.5834	4.58976	4.70504	4.57797
ENSG00000164916	2.34795	2.40436	2.04474	2.9594	3.0709	3.04457	2.96828	2.95271	3.10299	2.93282	2.99367	2.84679
ENSG00000164920	0.168642	0.115033	0.187768	2.36121	2.54622	1.91035	3.80931	3.78858	3.68807	4.05372	4.15397	4.01863
ENSG00000164933	3.84449	3.77072	3.95736	3.31644	3.30086	3.22327	2.60763	2.79181	3.20038	3.13126	2.93017	2.57725
ENSG00000164938	1.76384	1.84679	1.81803	3.72934	3.75339	3.8168	3.1429	3.07176	3.27098	3.49506	3.43336	3.38059
ENSG00000164949	1.23389	1.57483	1.57289	1.54745	2.18998	1.69421	2.6774	3.07262	2.91991	2.11437	2.48362	2.61259
ENSG00000164953	3.50564	3.79306	3.0878	4.02041	4.18547	3.8749	3.08542	2.8922	3.56352	3.21816	3.71414	3.5955
ENSG00000164967	4.17624	4.31824	4.42116	3.63865	3.48839	3.78576	4.28081	4.54591	4.26828	4.03545	4.26784	4.22242
ENSG00000165025	1.04754	0.918386	0.878137	1.79535	2.01543	1.7137	3.37546	3.17552	3.09727	3.316	3.19251	3.04911
ENSG00000165030	2.68975	2.52757	2.7583	3.47677	3.44069	3.4756	3.76086	3.81137	3.93734	3.76723	3.84197	3.77726
ENSG00000165046	1.10434	1.75189	1.23205	1.85439	2.31991	1.93093	1.93697	1.8953	1.97416	2.59765	2.35502	2.32452
ENSG00000165060	4.83976	4.92458	4.9373	3.30655	3.64201	3.13439	3.45589	3.36303	3.1768	3.52745	3.64916	3.65524
ENSG00000165061	3.04124	3.08083	2.74201	1.27083	1.21537	1.34426	1.67807	1.61306	1.53655	2.03808	2.07485	2.3799
ENSG00000165072	2.36121	2.32337	2.36933	0.649845	0.712816	0.70044	0.575312	0.744161	0.445727	0.491597	1.07519	0.804054
ENSG00000165078	0	0	0	3.63448	3.76118	3.7939	2.15088	2.22497	2.28185	2.52907	2.32769	2.37434
ENSG00000165092	0.762136	0.767231	0.794936	4.4802	4.44301	4.524	6.22085	6.33441	6.46447	5.37705	5.5645	5.52237
ENSG00000165102	1.73031	1.38294	1.23205	4.80488	4.80617	4.72011	4.73671	4.64114	4.72061	4.95931	4.9192	4.90231
ENSG00000165105	0.814755	0.987685	0.914565	1.48388	1.38736	1.4631	2.59646	2.78199	2.91858	2.49031	2.66198	2.4163
ENSG00000165115	0.882056	1.0697	0.936591	2.03598	1.79826	1.79369	1.09153	1.36121	1.57918	1.72028	1.71589	1.77526
ENSG00000165124	0.407081	0.345964	0.252173	2.95958	2.98859	2.91016	2.17536	2.05276	1.98149	2.54102	2.41332	2.63064
ENSG00000165138	5.16764	5.19578	5.23354	4.29763	4.35523	4.35671	4.28385	4.38957	4.24869	4.21179	4.08975	4.03562
ENSG00000165140	0.803227	0.808179	0.913799	0.996389	1.12961	0.871844	3.13734	3.0063	3.12052	1.98295	2.05762	1.93244
ENSG00000165156	1.44414	1.61871	1.68661	3.67129	3.67491	3.56181	3.30247	3.50843	3.64085	3.80571	3.5906	3.63494
ENSG00000165169	2.07211	2.40654	2.17057	3.74308	3.70642	3.6557	3.27947	3.21272	3.63273	3.40013	3.42183	3.16237
ENSG00000165194	0.393965	0.678973	0.559737	1.00863	0.73292	0.590722	0.712816	0.928276	0.799087	1.76977	1.90766	1.60928
ENSG00000165197	0.0745054	0	0.123004	3.67254	3.55545	3.55631	0.941858	0.734655	0.504875	0.914565	1.56365	1.123
ENSG00000165209	5.48919	5.43819	5.33971	4.04133	4.28644	4.10417	3.85699	3.65512	3.85947	3.94982	4.26416	4.09085
ENSG00000165246	4.00917	3.77894	3.51665	3.43616	3.48967	3.71293	2.22651	2.48594	2.8484	3.17217	3.00971	2.70708
ENSG00000165272	1.4813	1.66448	1.88596	2.8675	2.59024	2.65581	4.33471	4.36233	4.25799	4.66112	4.72421	4.82038
ENSG00000165275	2.53854	2.28244	2.26604	3.20289	3.334	3.30012	3.08746	3.26858	3.03668	3.28214	3.54399	3.2228
ENSG00000165288	3.16173	3.34241	2.76596	3.27038	3.25293	3.02998	2.11203	2.301	2.44626	2.36877	2.54052	2.336
ENSG00000165300	1.48336	1.38681	1.3173	1.87696	2.12829	2.11537	0.683472	0.588805	0.521051	1.00288	1.05658	0.96643
ENSG00000165304	4.698	4.77789	4.86518	4.41623	4.42048	4.43962	3.8509	3.77789	3.74362	3.86483	4.014	3.7667
ENSG00000165349	6.86504	6.87671	6.94811	2.88675	2.88694	3.17409	1.99567	1.61965	1.42116	2.17313	2.12068	2.01042
ENSG00000165359	2.17153	2.49851	2.51551	3.99313	4.21397	4.05511	3.76765	3.75039	3.6783	3.96375	3.98787	4.06652
ENSG00000165379	1.36008	1.09153	0.940355	1.90997	1.74846	2.00108	1.07451	1.07245	1.54201	1.47145	1.10501	1.31383
ENSG00000165388	2.41495	2.55311	2.20602	1.1635	1.34653	1.17249	0.945608	0.734655	0.855192	0.939603	0.69332	0.918386
ENSG00000165389	4.01355	4.03122	4.0616	3.67288	3.57785	3.69599	4.1491	4.32589	4.43008	4.16084	4.27434	4.22612
ENSG00000165392	3.68762	3.98968	3.70343	3.90178	3.71149	3.69711	3.08712	3.18063	3.36583	3.53928	3.53754	3.50767
ENSG00000165410	3.46715	3.444	3.40313	4.57785	4.67435	4.54794	3.60905	3.37309	3.74491	3.78743	3.93357	4.02104
ENSG00000165417	3.88889	3.87519	3.81793	3.42183	3.27128	3.29425	2.69332	2.51071	3.02733	3.10266	2.96901	2.91016
ENSG00000165424	1.79494	1.87066	1.98222	4.08874	4.06488	4.08907	3.90333	3.60668	3.66414	4.48903	4.13767	4.19361
ENSG00000165449	2.98422	2.94448	2.93979	3.35826	3.15218	3.27858	2.60241	2.31615	2.78115	3.20336	3.3941	3.29013
ENSG00000165474	0.100305	0	0.0299829	0.951588	0.889863	0.939603	1.71149	1.79286	1.8339	2.13258	2.25217	2.59335
ENSG00000165475	0.936591	0.836732	0.54201	3.30685	3.31063	3.46428	4.82975	5.06531	5.0181	3.96097	3.9656	4.07596
ENSG00000165490	4.23182	4.25754	4.08789	3.03685	2.89666	3.07262	1.94186	2.12068	2.01185	1.96717	2.41007	2.20289
ENSG00000165495	0.926759	0.488515	0.496718	2.11703	2.03738	2.24975	1.19661	0.922198	1.01221	1.03914	1.24975	1.07382
ENSG00000165506	4.26243	4.35071	4.61859	3.67683	3.71743	3.74405	3.20445	3.14225	3.50729	3.30903	3.4522	3.38819
ENSG00000165507	0.488515	0.60502	0.0648829	1.01364	1.37629	1.28333	1.9381	1.59168	1.73031	1.60027	1.68077	1.8746
ENSG00000165512	4.79416	4.75082	4.85888	3.95652	4.07784	4.01033	3.47145	3.26604	3.46819	3.8334	3.8514	3.7314
ENSG00000165516	5.1089	4.93636	5.25923	4.66522	4.71809	4.87578	4.97792	4.92628	5.13447	5.12499	5.18146	5.03769
ENSG00000165533	3.31615	3.51058	3.2322	4.73444	4.60668	4.82344	3.86542	4.04089	4.09997	4.31846	4.42304	4.41393
ENSG00000165588	4.84995	4.68868	4.74389	3.19912	3.25897	3.26018	1.49876	1.52406	2.2299	1.83066	1.40762	1.56413
ENSG00000165591	1.93244	1.7966	2.07279	2.71216	2.31354	2.57725	2.87558	3.06437	3.1398	2.8506	2.81824	3.08304
ENSG00000165617	3.27605	3.3886	3.21195	4.2368	4.17712	4.14331	3.98322	4.06454	4.04824	4.87357	4.67084	4.52669
ENSG00000165623	1.88714	1.92067	2.40054	0	0	0.100305	0	0	0	0	0.0881416	0
ENSG00000165626	1.98514	1.91991	2.14437	2.93357	2.98914	3.16157	2.20852	2.57701	2.8679	3.04352	2.87066	2.98185
ENSG00000165633	0.42975	0.609755	0.483364	0.491597	0.564622	0.67717	2.36569	2.19346	2.73444	3.00594	2.98787	2.87892
ENSG00000165646	2.17887	2.29631	2.45575	2.7405	2.86849	2.7126	2.36597	2.20101	2.35332	2.77463	2.51778	2.54622
ENSG00000165650	3.74438	3.6912	3.21054	3.69064	3.67243	3.7914	3.30188	3.30437	3.75702	3.45062	3.27962	3.22296
ENSG00000165659	0.128293	0.197865	0.255803	3.70288	3.68325	3.65524	2.25852	2.00755	2.36036	2.30947	2.15543	2.19314
ENSG00000165661	4.33228	4.55268	4.29954	4.74894	4.76728	4.72797	3.71227	3.65901	3.68212	3.81476	3.79504	3.75958
ENSG00000165671	4.96943	5.03743	4.59711	4.11203	4.08967	4.09407	3.50741	3.35755	3.63807	3.62714	3.73952	3.54856
ENSG00000165695	0.436162	0.556797	0.10165	1.38791	1.34028	1.56023	1.11303	1.33285	1.26484	0.918386	1.73855	1.30451
ENSG00000165698	0.587845	0.439357	0.624803	2.36709	2.32481	2.36289	1.93319	1.97563	2.01006	2.18396	1.91991	2.2854
ENSG00000165704	5.05515	5.23821	5.34706	3.34979	3.41549	3.43416	3.62831	3.47923	3.73736	3.46545	3.76362	3.72541
ENSG00000165731	2.28599	2.03844	2.05936	0.981853	1.26123	1.04893	1.34937	1.22589	1.13488	1.70177	1.65947	1.59741
ENSG00000165733	5.32679	5.24918	5.25871	4.57119	4.60662	4.64973	4.42001	4.35699	4.32337	4.33778	4.40156	4.43796
ENSG00000165757	1.24732	0.938098	1.17887	2.82701	2.68997	2.45418	3.29793	2.89025	3.04632	3.48736	3.25837	3.67796
ENSG00000165794	0.119024	0.120352	0.0538064	2.7031	2.43029	2.338	0.513996	0.345964	0.455229	0.249749	0.505891	0.403813
ENSG00000165806	1.59311	1.81844	1.56267	3.01114	3.1132	2.85977	3.77642	3.83592	4.02068	3.94336	3.74222	3.89705
ENSG00000165821	7.21647	7.13364	7.00995	4.49205	4.31586	4.47813	3.83329	3.67694	3.61471	4.24024	4.16527	4.21475
ENSG00000165832	3.9181	3.95559	3.93857	3.59443	3.83996	3.60146	2.8528	3.04352	3.31208	3.21226	3.26918	3.25323
ENSG00000165861	2.83471	2.89705	2.75275	3.42412	3.54325	3.39547	3.69388	3.76288	3.83299	3.79306	3.94054	4.07339
ENSG00000165868	0.817214	1.18713	1.07724	2.43429	2.5218	2.2549	0.809826	0.961253	1.15445	1.28274	1.17568	1.20602
ENSG00000165891	3.26183	3.26888	2.99964	3.07056	3.29528	3.04998	1.64662	1.59455	1.88479	2.02751	1.94897	1.95531
ENSG00000165905	6.71419	6.72777	6.64269	4.62164	4.54807	4.17521	4.77689	4.44095	4.27895	4.93645	5.23722	4.9626
ENSG00000165914	3.51652	3.334	3.63912	3.909	3.97801	3.64143	2.7891	2.8518	2.72268	3.32423	3.12284	3.48916
ENSG00000165923	1.54399	2.40409	1.48491	1.23756	1.50894	1.50995	1.76001	1.41684	1.33857	1.17887	1.6036	0.946357
ENSG00000165934	5.42988	5.53612	5.44814	4.33814	4.19983	4.35205	3.87145	3.8126	3.91648	4.08466	4.10283	3.98623
ENSG00000165949	1.37907	1.8953	1.40871	3.44917	3.23358	3.505	2.91991	3.05294	2.3749	3.32063	3.01757	3.10014
ENSG00000165973	0.14274	0	0.312665	2.59216	2.72727	2.62691	0.947853	0.841571	0.648005	0.543991	0.97159	0.724214
ENSG00000165996	4.24473	4.42048	4.53487	3.09913	2.98823	3.27635	3.00378	3.12945	3.04334	2.97966	2.69733	3.11836
ENSG00000165997	3.87627	4.0558	3.90612	4.36842	4.36408	4.33464	3.7366	3.64996	4.28518	4.15445	4.15793	4.02432
ENSG00000166002	4.9078	5.0351	5.15822	3.50691	3.50373	3.53444	3.77252	4.22134	3.98222	3.52757	3.40858	3.6193
ENSG00000166004	2.30129	2.65122	2.16543	3.38294	3.53007	3.45838	3.33828	3.16511	3.28155	3.48839	3.67469	3.53431
ENSG00000166025	3.55655	3.69633	3.50868	4.73319	4.70011	4.68594	3.98249	3.98176	4.14723	4.52444	4.45339	4.36807
ENSG00000166033	3.59562	3.45917	3.79306	3.24428	3.2817	3.24108	5.34191	5.06574	5.04396	5.96216	5.92837	6.05211
ENSG00000166046	1.25157	1.02432	1.2394	1.461	0.92372	0.943359	1.4098	2.00827	1.19219	1.13553	1.06557	0.862352
ENSG00000166068	3.81301	3.7741	3.92941	3.98003	4.03201	4.24664	4.0343	3.76744	4.38702	4.42888	4.19409	4.21343
ENSG00000166073	6.21088	6.31232	6.25439	0.755315	0.892974	0.66175	1.08814	0.724214	0.97966	1.47975	1.17313	1.2857
ENSG00000166105	5.60404	5.63802	5.5846	0.217851	0.0717627	0.273814	0	0	0.111031	0.0186342	0	0
ENSG00000166126	0.574344	0.630405	0.634129	1.32884	1.53655	1.5568	6.08362	6.24812	6.19641	4.08389	3.69042	4.13348
ENSG00000166128	3.70033	3.80808	3.67412	3.16124	3.29616	3.30539	2.64201	2.65992	3.0072	3.02503	3.12085	3.05329
ENSG00000166130	2.71677	2.79826	2.99077	3.87519	3.93395	3.8518	2.95345	2.91303	3.24138	3.19377	3.17185	3.06108
ENSG00000166133	4.298	4.24253	4.35269	3.32927	3.13701	3.48388	3.38073	3.20383	3.09609	3.07433	3.08032	3.10819
ENSG00000166140	3.69243	3.60395	3.48607	4.44506	4.14225	4.20328	4.63825	4.74572	4.39726	4.19511	4.21708	4.36015
ENSG00000166166	4.13011	3.92941	4.10165	2.90323	2.72312	2.91762	3.52494	3.57797	3.39589	3.15056	3.39712	3.33214
ENSG00000166250	3.48014	3.6173	3.69019	3.63854	3.99937	3.78879	2.12532	2.0861	2.02786	2.7194	2.65787	3.05381
ENSG00000166261	4.4842	4.39115	4.35847	3.07912	3.2032	3.2561	3.02963	2.98112	2.90342	3.10903	3.10836	3.23894
ENSG00000166263	2.44811	2.56755	2.32596	2.35021	2.44705	2.41359	1.54399	1.73031	2.2555	2.07963	2.37044	1.79867
ENSG00000166265	3.96828	4.05059	3.99747	4.00988	4.01105	4.0889	2.67852	2.17983	2.54003	3.25384	3.19188	3.20069
ENSG00000166272	3.03228	2.99928	3.19676	4.22304	4.04291	4.25157	4.11212	4.04203	4.09221	4.24709	4.34142	4.33956
ENSG00000166275	2.36317	2.0018	2.20351	3.70719	3.8488	4.10291	4.03378	4.12945	4.18523	4.01319	4.0229	4.04229
ENSG00000166278	0.304511	0.24123	0.574344	0.844787	1.3202	1.12829	1.66676	1.62714	2.27679	0.826193	0.718088	1.26963
ENSG00000166289	2.78471	2.74803	3.01346	1.07793	1.25701	1.14339	1.60502	1.37016	1.60834	1.37573	1.39397	1.57386
ENSG00000166292	0.616358	0.248535	0.703987	2.53232	2.1564	2.6311	4.80328	4.63697	4.62901	5.27214	4.9419	5.19708
ENSG00000166311	1.52005	1.02077	1.13159	3.8504	3.63807	3.67027	4.75451	4.67796	4.686	4.57428	4.66715	4.80854
ENSG00000166326	4.10752	4.39568	4.09432	4.75409	4.87386	4.68313	4.00836	4.13085	4.57228	4.54745	4.38018	4.32819
ENSG00000166341	2.63715	2.6397	2.29778	4.79961	4.79717	4.80638	4.56621	4.34227	4.29756	5.08767	4.84644	4.97618
ENSG00000166342	3.45667	2.98605	3.22882	0.615416	0.446786	0.856787	0.519039	0.432959	0.405992	0.574344	0.386259	0.183963
ENSG00000166343	1.1003	1.43242	0.955313	2.02184	2.2107	2.04544	1.92562	1.92524	1.8679	1.89956	1.86473	1.97379
ENSG00000166394	5.19897	5.08079	5.25051	3.82018	3.54696	3.62866	2.50462	3.13323	3.32351	3.0757	3.36079	3.09322
ENSG00000166396	0	0	0	0.620117	0.495695	0.470927	0.317304	0.461529	1.07176	0.764686	1.01293	0.981122
ENSG00000166401	0.768078	0.812293	0.621993	1.20914	1.40272	1.66585	2.41765	2.54992	2.60526	2.03069	1.87421	2.15445
ENSG00000166402	3.47534	3.69655	3.41048	4.03668	4.13118	4.02883	3.34298	3.19724	3.33471	3.95317	3.64131	3.80581
ENSG00000166405	3.4994	3.76043	3.4485	2.08406	2.37768	2.37462	1.17185	1.42761	0.947105	1.95382	1.90612	1.62574
ENSG00000166407	0.0976108	0.27858	0	2.83633	2.5509	2.71039	0.0962619	0.352759	0.15056	0.342555	0.362891	0.145351
ENSG00000166432	1.03703	1.40381	0.916094	1.75531	1.20226	1.39726	1.62387	1.51803	1.5955	1.976	1.96532	1.74545
ENSG00000166439	2.01471	1.84157	1.80447	2.72988	2.9428	3.01739	2.34767	2.39039	2.6722	2.56657	2.52055	2.49493
ENSG00000166448	1.55139	1.64708	1.41143	0.824564	1.41522	0.921436	2.46519	1.90072	2.15348	2.61659	2.34738	2.35558
ENSG00000166451	5.79769	5.34767	5.75085	4.70399	4.82426	4.70072	4.02698	4.15874	4.37525	4.38391	4.54584	4.27627
ENSG00000166478	4.64622	4.83744	4.43729	4.14918	4.22064	4.29359	3.9703	4.13947	4.26416	3.55778	3.73844	3.80281
ENSG00000166501	2.71875	2.94953	2.64547	0.967906	0.711935	0.820485	0.0758749	0.258217	0.249749	0.166073	0.190299	0.225275
ENSG00000166507	2.74222	3.09085	3.18808	3.96514	3.9114	3.80705	3.68224	3.94026	3.65787	4.26326	3.84348	3.88675
ENSG00000166510	0.181421	0.181421	0.496718	1.00288	0.992043	1.06419	2.34682	1.96606	2.67401	1.49313	1.37295	1.39835
ENSG00000166562	5.6826	5.55022	5.69165	4.61524	4.60579	4.54819	6.74629	6.80389	6.66698	6.69833	7.04468	6.87434
ENSG00000166575	4.10961	4.23932	4.11778	3.79857	4.06858	4.29924	3.55716	3.51551	3.99114	3.48311	3.35811	3.57918
ENSG00000166670	0.353888	0.128293	0.077243	0.186501	0.254594	0.192825	1.15445	1.40926	1.09221	1.87892	2.41522	2.20789
ENSG00000166689	3.4268	3.60134	3.21117	3.78325	3.9428	3.69733	4.47021	4.45681	4.49563	4.08916	4.09111	4.12325
ENSG00000166736	2.2916	2.16414	2.24884	0.100305	0.077243	0.171207	0.182692	0.107018	0.269033	0.146655	0.109695	0.0468403
ENSG00000166741	0	0	0	0.704872	0.784085	0.755315	3.09153	3.56499	2.95066	2.36513	2.49288	3.03474
ENSG00000166780	4.50335	4.30444	3.96301	3.39493	3.30539	2.79867	3.57846	3.70088	3.3067	4.16261	4.11794	4.26281
ENSG00000166783	2.92543	3.22466	2.90034	3.96107	3.89414	3.61023	3.88996	3.67954	3.80281	3.88675	4.06876	3.8844
ENSG00000166788	5.35797	5.42992	5.5748	4.75071	4.78157	4.6946	4.0343	3.95401	3.71523	4.36835	4.19802	4.2384
ENSG00000166793	2.16511	2.04439	1.5435	2.53331	2.41061	2.11337	1.6234	1.15769	1.49518	1.75958	1.5888	1.75489
ENSG00000166821	1.66948	1.32193	1.63227	2.51526	2.63017	2.69889	2.35248	2.38598	2.44652	2.5799	2.778	2.56925
ENSG00000166822	4.27888	4.29477	4.24641	3.84298	3.81085	3.78628	3.38433	3.505	3.6526	3.43229	3.43002	3.41359
ENSG00000166825	1.29748	1.11703	1.08134	0.978196	1.31962	1.04614	6.87264	7.42739	7.26627	4.88792	4.67948	4.96005
ENSG00000166831	7.11077	7.02452	7.06239	3.4452	3.50894	3.56279	1.03492	1.20914	1.11902	1.24001	1.31499	1.38018
ENSG00000166833	4.43543	4.40361	3.9457	4.74996	4.89671	4.73779	3.39163	3.40449	3.58808	4.10861	3.90198	3.59383
ENSG00000166840	2.42465	2.74244	2.46022	2.26514	1.87184	1.95791	1.6722	1.59646	1.76808	1.41684	1.21723	1.07724
ENSG00000166845	3.13291	3.50373	3.26409	2.81044	2.65833	2.53431	1.88636	1.42331	1.83592	2.10869	1.81311	1.96051
ENSG00000166848	3.48117	3.31426	3.38364	4.61459	4.55311	4.56651	4.76171	4.619	4.71748	4.81491	5.03223	4.90381
ENSG00000166860	3.45536	3.40231	3.24808	3.08576	3.12978	3.08729	2.55827	2.50614	2.46597	2.97324	2.88967	2.89898
ENSG00000166863	3.10969	3.24428	3.5758	3.11952	3.15607	3.35332	2.08236	2.21661	2.13093	1.82171	1.55729	1.7761
ENSG00000166866	0.516015	0.126973	0.232661	0.311503	0.119024	0.470927	4.83941	5.19633	4.96768	3.40572	2.91399	3.26963
ENSG00000166881	3.95652	3.99286	3.79597	4.53051	4.81193	4.42445	3.57821	3.4734	3.68896	3.89801	3.90265	3.8339
ENSG00000166900	4.83345	4.96578	4.91953	5.00715	5.10253	4.89985	5.60277	5.95945	5.91963	5.20988	5.06065	5.07485
ENSG00000166920	0	0	0	0.590722	0.714575	0.271426	2.60383	2.9042	2.53282	3.02326	3.12813	3.22974
ENSG00000166923	0.257011	0.349365	0.196607	3.54856	3.55569	3.56267	2.96125	2.56608	2.88908	3.36107	3.13455	3.12697
ENSG00000166949	2.91953	3.02981	2.81311	4.64062	4.61789	4.61512	4.24451	4.15696	4.37671	4.27508	4.32668	4.17465
ENSG00000166959	0	0	0	0.0962619	0.248535	0.104337	0.996389	1.35219	1.35614	1.20789	1.62714	1.31673
ENSG00000166963	1.50386	1.22712	1.08882	2.45786	2.43669	2.38156	2.24641	2.11437	1.9855	2.53007	2.48517	2.54918
ENSG00000166997	3.86205	3.72498	3.74803	4.31701	4.30225	4.19967	4.27083	4.1071	4.06126	4.55084	4.44274	4.43823
ENSG00000167065	0.9115	1.15963	0.753605	2.39067	2.14698	2.58448	2.6227	2.52607	2.49851	2.70155	2.69911	2.42196
ENSG00000167074	1.82619	2.04229	1.8536	3.07108	3.19975	3.19093	2.96993	2.85	2.88928	3.23205	3.30159	3.09457
ENSG00000167081	4.27143	4.22997	4.16479	3.22296	3.17441	3.1273	3.22141	2.89569	3.16816	3.6671	3.72083	3.81517
ENSG00000167100	1.37685	1.67987	1.87263	4.06979	4.04186	4.06247	3.59144	3.1768	3.36583	3.67186	3.5525	3.8492
ENSG00000167105	2.88343	3.09946	2.76871	2.03245	2.36289	2.50335	3.43256	3.66323	3.19881	2.104	2.27172	2.42921
ENSG00000167173	4.54065	4.47865	4.36912	3.37239	3.41251	3.3274	4.35614	4.33099	4.27307	4.0816	4.22033	4.15023
ENSG00000167178	0.528071	0.289244	0.0799754	3.70708	3.77621	3.67582	0.599318	0.846393	0.520045	0.701327	0.914565	0.856787
ENSG00000167183	0.0989585	0.238787	0.0894982	2.46493	2.24184	2.19629	5.57513	5.58316	5.48527	4.73232	4.92196	4.75002
ENSG00000167191	5.77955	5.6343	5.69399	4.04649	4.04063	4.22535	3.5673	3.71458	3.56438	3.44082	3.48414	3.42143
ENSG00000167216	2.35614	2.99892	2.98258	1.3774	1.31383	1.44414	1.30859	1.34085	1.19912	1.37796	1.69466	1.71282
ENSG00000167220	5.06208	5.11141	5.13163	4.69432	4.84709	4.73395	4.03166	4.41724	4.62591	4.18563	4.22558	4.38038
ENSG00000167302	4.13192	4.22913	3.82069	4.07485	4.30466	4.05528	4.45621	4.32948	4.33714	4.40885	4.42304	4.23925
ENSG00000167323	2.76107	3.37601	2.84559	4.57936	4.774	4.59973	3.92847	4.12755	4.29013	4.36443	4.44182	4.20226
ENSG00000167333	1.83107	2.06488	1.74717	3.18349	3.28983	2.94523	3.38364	3.23051	3.444	3.36639	3.33557	3.36933
ENSG00000167363	2.83188	3.04789	2.94505	3.59108	3.64097	3.72203	4.43683	4.60668	4.21195	4.07673	4.00603	3.93329
ENSG00000167371	3.67751	3.79971	3.70166	4.04466	4.14217	4.06273	3.58616	3.54436	3.43789	3.853	3.559	3.62047
ENSG00000167414	1.32654	1.18142	1.08406	3.61141	3.77516	3.12102	2.08474	2.1551	1.96199	2.65191	2.50843	3.2262
ENSG00000167434	1.87774	2.23297	1.83673	0.257011	0.265437	0.54201	3.44095	3.42988	3.06229	2.01185	1.86433	2.0054
ENSG00000167524	4.27053	4.47028	4.01418	4.66209	4.61695	4.64241	3.14405	3.10652	3.64536	3.51324	3.25338	3.6107
ENSG00000167525	4.0654	4.18523	3.79712	3.23909	3.12317	3.12549	2.724	2.57022	2.419	2.48233	2.48877	2.53829
ENSG00000167528	1.82782	1.59598	1.56803	3.42116	3.63122	3.3897	2.88694	2.74524	2.72748	2.9159	3.05502	2.90574
ENSG00000167549	1.30217	1.86394	1.70531	2.69555	2.45418	2.67785	1.03351	0.890641	0.987685	1.12102	1.20289	1.00576
ENSG00000167555	2.41305	2.89025	2.34993	3.62492	3.70686	3.79286	2.82538	2.76171	2.85937	2.7891	2.98805	2.96384
ENSG00000167565	4.51084	4.47619	4.44996	4.91586	4.82518	4.80312	4.95219	4.95275	4.98778	5.0555	4.93211	4.985
ENSG00000167578	3.53506	3.66971	3.37671	4.04431	4.04745	3.765	4.23879	4.38619	4.33163	4.09786	4.00773	4.23051
ENSG00000167588	0.432959	0.578214	0.60502	0.314986	0.659011	0.673556	3.55815	4.22404	3.95773	2.36737	2.18998	2.48543
ENSG00000167595	3.79483	3.90188	3.488	4.80715	4.64559	4.64386	3.9091	4.03263	4.17185	4.41866	4.25995	4.22458
ENSG00000167600	7.06276	6.83132	6.80133	2.84217	2.76129	2.90824	4.16116	4.30064	4.3837	3.17776	2.96255	3.03598
ENSG00000167614	4.95513	5.11641	4.96352	2.75724	2.74631	2.92828	3.22265	3.67841	3.21459	3.30553	3.0245	3.23297
ENSG00000167619	2.47534	2.49902	2.13849	1.06833	1.26123	1.72727	1.7031	1.49723	1.35106	1.7	2.10165	1.96828
ENSG00000167632	2.48104	2.82599	2.84599	4.02972	3.79815	3.79306	4.1981	4.03668	3.60336	3.90487	3.68313	3.85439
ENSG00000167637	1.92106	1.8504	1.7685	2.49851	3.00396	2.63575	1.99928	1.93621	2.32337	2.15381	2.23389	2.08848
ENSG00000167644	2.55631	2.92619	3.06936	1.06833	1.02219	1.87066	3.86205	4.60662	4.3808	2.58592	2.54399	2.46127
ENSG00000167653	0.0745054	0.0894982	0.191563	0.635987	1.21661	0.626673	5.62918	4.63912	5.28995	3.44308	3.52093	3.68919
ENSG00000167654	3.86849	4.1684	3.72672	1.09221	0.817214	1.30801	2.12102	1.87853	1.75232	2.06281	2.01757	2.38239
ENSG00000167680	4.88557	4.84253	4.88426	3.71578	3.65444	3.74835	2.28983	2.26754	2.13947	2.40762	2.68055	2.25126
ENSG00000167700	4.73048	5.0936	5.37494	3.71918	3.73725	3.8502	4.05537	4.10325	3.96051	3.69299	3.66437	3.72203
ENSG00000167703	2.86453	2.6931	3.2499	2.55311	2.7939	2.86908	3.93913	3.89666	4.01471	3.19472	3.22018	3.47366
ENSG00000167705	2.02715	2.09051	2.72944	1.10903	1.32366	1.30159	2.19251	2.28895	2.39122	1.83835	1.53506	1.63877
ENSG00000167711	1.35502	1.06005	1.1884	1.58496	1.56267	1.45838	2.42169	2.42169	2.53032	1.66857	1.69019	1.94523
ENSG00000167716	3.543	3.32726	3.03333	2.98441	3.32927	2.81435	3.81188	3.8168	3.82426	3.53169	3.48014	3.52155
ENSG00000167720	1.76384	2.19061	2.2225	4.13512	4.02883	4.30502	3.90804	3.77674	3.5472	3.2499	3.65168	3.69688
ENSG00000167733	2.62059	2.84157	2.72181	4.30816	4.29873	4.3837	3.93763	3.73162	3.61883	3.96088	3.96541	3.99829
ENSG00000167740	2.54424	2.53282	2.19283	3.32697	3.29146	3.32869	3.852	4.18777	3.65168	3.7721	3.79971	3.7
ENSG00000167748	1.5955	1.85599	1.93772	0.123004	0.475085	0.483364	2.6487	2.74093	2.30217	1.33285	1.54003	1.88557
ENSG00000167757	0.102994	0.24732	0.0440443	0.340277	0.169925	0.447844	1.28155	0.885184	0.885184	1.49108	1.44784	1.57434
ENSG00000167759	1.91265	2.10802	1.80488	0.679874	0.336855	0.355016	0.496718	0.409255	0.479231	0.506907	0.715454	0.345964
ENSG00000167774	2.60407	1.71194	1.54547	1.87066	1.56365	2.81537	1.90766	2.16928	0.00288251	2.03598	1.30626	0
ENSG00000167778	2.3471	2.35952	2.14012	3.39204	3.46388	3.39835	3.86354	3.59144	3.66482	3.74911	3.75489	3.81486
ENSG00000167780	0	0	0	0.635987	1.11237	1.31846	3.51475	3.83673	3.87539	2.14796	1.8508	1.96088
ENSG00000167785	2.32912	2.14796	2.0861	3.47884	3.58904	3.77093	2.96403	2.95364	3.21832	3.19204	3.07912	3.10852
ENSG00000167807	0.844787	1.42116	1.94111	1.42062	1.31499	1.35219	1.61353	1.46832	1.16157	1.73118	1.59694	1.74932
ENSG00000167840	4.86349	4.7751	4.68347	4.04369	3.90641	4.2455	3.76097	3.60075	3.57676	3.68044	3.61164	3.67694
ENSG00000167862	5.11141	5.13652	5.29657	4.44434	4.02503	4.26093	4.47884	4.36989	4.28296	4.15632	4.30626	4.35502
ENSG00000167874	0.27858	0.620117	0.221568	2.75937	2.80219	2.93055	2.61894	3.16495	2.17792	2.82701	2.55655	2.93206
ENSG00000167880	0.659925	0.888305	0.480265	0.454176	0.944109	0.630405	1.81844	1.88986	1.71149	1.23511	1.53306	1.45049
ENSG00000167889	2.56291	2.84378	2.32395	2.38543	2.33342	2.25217	1.31034	1.55041	1.12367	1.77357	1.46728	1.44467
ENSG00000167904	3.94054	3.63587	3.72465	4.21669	4.27516	4.06893	3.51475	3.66038	4.00953	3.68358	3.7616	3.75734
ENSG00000167925	2.66129	2.28747	2.14568	2.67423	2.53605	2.50868	3.44414	3.59144	3.39506	2.86829	2.87224	2.76596
ENSG00000167971	1.79077	1.94935	1.30918	2.0827	2.26033	2.68055	1.67265	1.17185	1.4844	1.12631	1.26903	1.50335
ENSG00000167972	2.12565	1.84679	1.92029	1.00432	1.0552	1.06074	4.11902	4.40762	3.8527	3.90795	4.22373	4.15308
ENSG00000167992	3.77695	3.84308	3.79701	4.33171	4.13996	4.17441	4.74664	4.80281	4.35537	4.89705	4.6856	4.77352
ENSG00000167994	2.38322	2.49953	2.87637	3.76426	3.51803	3.53568	3.26499	3.52807	3.13603	3.52444	2.89763	3.33156
ENSG00000168000	6.25053	5.96167	6.33183	4.38791	4.78356	4.69008	5.18293	5.01832	4.79836	5.00531	5.63166	5.31625
ENSG00000168010	2.79181	3.19377	2.87696	4.89685	4.77093	4.86483	4.87887	4.98235	4.77146	4.86829	5.05992	4.94303
ENSG00000168016	1.8516	2.04474	1.49825	1.4163	1.98222	1.41359	0.692427	0.613532	0.727703	1.10903	1.10769	1.02857
ENSG00000168026	1.07587	1.48078	1.73898	3.1152	3.10702	3.00396	3.1416	2.69243	2.77421	2.91399	2.854	3.33457
ENSG00000168040	4.10786	4.35325	4.73541	3.48375	3.65466	3.73942	3.6133	3.59967	3.69622	3.47184	3.53941	3.36709
ENSG00000168060	2.38874	2.28422	1.93433	0.790772	1.33971	1.14796	0.592636	1.06143	0.337996	0.667211	0.377401	0.755315
ENSG00000168071	3.16479	3.46741	3.73292	2.09119	2.25731	2.28511	1.73985	1.73335	1.09085	0.9855	1.12035	1.49006
ENSG00000168077	2.45339	2.37823	2.26033	3.44996	3.4551	3.39767	3.60857	3.51765	3.38128	3.93725	3.82894	4.00863
ENSG00000168078	2.83026	2.77947	2.43909	4.26813	4.13035	4.18269	3.46218	3.4769	3.47223	3.53306	3.48671	3.47923
ENSG00000168079	0.0786098	0.258217	0.1137	0.24245	0.129613	0.141433	1.05033	1.01863	1.36681	0.999278	1.1846	1.06833
ENSG00000168116	3.49301	3.82507	3.49044	3.75232	3.87696	3.86859	3.05832	2.97435	3.26993	3.41616	3.32754	3.30407
ENSG00000168140	2.50157	2.74028	2.77146	3.4678	3.27471	3.46245	3.74857	3.47547	3.39273	3.92799	3.66971	3.87027
ENSG00000168143	0.945608	0.899176	0.78073	1.45154	1.26243	1.3471	1.58832	1.64155	2.13521	1.47093	1.45312	1.64293
ENSG00000168172	2.91839	3.14519	2.97929	4.77537	4.78314	4.55078	3.5894	3.70454	4.32546	4.46055	4.10576	3.86205
ENSG00000168228	2.91054	3.1643	3.00917	3.26439	3.35036	3.42317	2.60431	2.42035	2.77379	2.47067	2.49774	2.53531
ENSG00000168234	4.41	4.49057	4.65088	3.569	3.46832	3.40694	3.29352	2.73466	3.07073	3.19566	3.27083	3.05572
ENSG00000168273	4.44864	4.51759	4.99779	3.7966	4.13258	3.83481	3.79795	4.17927	4.28199	3.40013	3.82426	3.64489
ENSG00000168274	1.37184	2.43483	0.980391	0.372952	0.738119	1.01006	1.47145	2.2032	3.3131	1.88557	1.24428	1.16221
ENSG00000168275	4.95592	4.67604	5.09837	3.67299	3.86176	3.67987	4.26333	4.24192	4.52707	3.91676	4.04229	3.94317
ENSG00000168280	4.61689	4.584	4.45976	2.25641	2.51778	2.38156	2.22897	1.97306	2.17983	3.32121	3.36191	3.23741
ENSG00000168283	2.34312	1.89724	2.18301	4.03042	4.19424	4.22048	4.17991	3.97003	4.39876	4.65753	4.55747	4.52086
ENSG00000168286	5.25149	5.26465	5.3095	4.5213	4.70786	4.69933	4.24557	4.13249	4.18055	4.43075	4.33249	4.30122
ENSG00000168297	2.31092	2.35783	2.25338	2.93206	3.01792	2.63575	3.05155	2.90785	3.16414	3.34809	3.07125	3.33199
ENSG00000168298	0.428678	2.14405	0.944858	0.599318	0.368489	0.823749	0.27023	0.560715	2.77968	0.932817	0.22404	0.427606
ENSG00000168306	1.28274	0.903038	0.878137	1.8488	2.18269	2.63946	2.92714	3.1172	3.0156	2.68773	3.17712	3.26903
ENSG00000168310	2.28983	2.69822	2.44122	2.90207	2.87558	2.98896	3.09407	3.28496	3.36513	3.42948	3.18269	3.29778
ENSG00000168386	0.0328061	0.163499	0.302173	4.1357	4.21412	3.95159	3.93055	4.05797	4.15906	3.65375	3.59765	3.54201
ENSG00000168394	2.36877	2.57507	2.2555	1.03633	0.662661	1.05311	1.93584	2.18015	2.34312	1.81024	1.87303	1.90728
ENSG00000168404	2.15056	2.1564	2.08848	0.177599	0.662661	0.560715	0.822934	1.61164	1.49876	0.385155	0.498761	0.835924
ENSG00000168411	5.80387	5.89246	5.51995	4.40313	4.42351	4.34809	3.60277	3.60905	3.75168	3.79815	3.72115	3.81486
ENSG00000168421	2.39287	2.42062	2.27769	0	0.0328061	0.0579701	0	0.563646	0.117695	0.115033	0.282143	0
ENSG00000168434	0.157044	0.760434	1.50437	1.83066	1.80983	1.25217	1.24123	1.59646	1.1375	1.63552	1.64939	1.33514
ENSG00000168438	3.75211	3.91466	3.6671	3.57192	3.69232	3.41562	2.76043	2.68459	2.94579	2.94916	2.91571	2.89356
ENSG00000168461	3.8527	3.92922	3.78482	3.49249	3.76437	3.72825	2.52632	2.46624	2.92771	3.07878	2.97581	3.09491
ENSG00000168484	0	0	0	0.0827026	0	0.289244	6.56093	6.6189	5.60078	5.70219	5.88418	5.51753
ENSG00000168490	1.98696	2.45575	2.56023	1.34028	1.43776	1.45049	0.585924	0.822118	0.616358	0.72334	1.10098	1.07656
ENSG00000168495	4.67604	4.87863	4.95699	4.99435	4.8884	4.81096	4.35706	4.44453	4.28858	4.61312	4.51646	4.54726
ENSG00000168671	3.70033	3.72596	3.76998	1.0314	0.937344	1.07929	0.503858	0.125651	0.397255	0.301002	0.652601	0.427606
ENSG00000168672	4.79738	4.80663	4.85195	3.55631	3.61777	3.45996	4.26933	3.92448	4.24222	3.85559	4.03677	4.0189
ENSG00000168675	0.66175	0.659011	0.575312	2.02892	1.97269	1.71545	2.52507	2.36401	3.00576	3.4363	3.28555	3.4351
ENSG00000168743	1.05797	1.13947	0.823749	4.23182	3.97058	4.11187	5.90631	6.07744	6.23789	4.95294	5.08572	5.10836
ENSG00000168748	1.26303	1.3505	1.33628	0	0.0551957	0	2.6173	2.51349	2.36905	1.1564	1.23879	1.68077
ENSG00000168765	3.2502	3.53717	3.26138	4.42432	4.298	4.21777	5.10719	5.21058	5.13147	4.69616	4.40061	4.54924
ENSG00000168772	0.563646	0.634129	0.481299	1.94148	2.04928	2.10969	1.57289	1.9042	2.07176	2.15995	2.60003	2.19346
ENSG00000168778	2.03245	1.8127	1.91456	3.54102	3.55348	3.53157	2.87971	2.88382	2.64085	2.92979	3.05987	3.09576
ENSG00000168795	2.58448	2.76596	2.80137	3.71061	3.75809	3.72247	3.50627	3.3846	3.55041	3.70111	3.68493	3.6828
ENSG00000168827	4.7405	4.839	4.85015	4.11086	4.07904	4.15931	4.17065	4.09212	4.56767	4.05676	4.21459	4.0512
ENSG00000168843	0	0.0894982	0.261832	0.0827026	0.222805	0.164786	0.729444	0.799087	1.12499	1.21412	1.60502	1.35671
ENSG00000168874	0.323082	0.525067	0.340277	3.014	2.74782	2.79971	3.92029	3.56157	3.36513	4.08066	3.89947	3.97297
ENSG00000168884	5.19661	5.18349	5.43343	4.44142	4.18404	4.15963	4.63842	4.8127	4.69727	4.3173	4.4695	4.48162
ENSG00000168899	0.900722	1.50233	1.43349	3.52042	3.33785	3.32236	2.90497	3.06781	3.0291	2.91169	2.89045	2.78994
ENSG00000168903	0	0	0.0285692	0	0	0	3.32625	3.45404	3.39657	2.05589	1.58688	1.94448
ENSG00000168907	0	0	0	0.965692	1.24184	1.22836	1.8476	2.11303	2.37518	1.87499	1.96088	2.16027
ENSG00000168918	2.37323	2.57119	2.25429	3.82701	3.89424	3.77389	1.21599	1.52707	1.36513	1.52005	1.16928	1.12565
ENSG00000168938	2.4117	2.51273	2.67536	2.74953	2.79202	2.90285	4.45996	4.37803	4.48324	4.27367	4.07176	4.25935
ENSG00000168952	3.39218	3.38833	2.96477	4.10735	3.97453	4.32431	3.38902	3.77631	3.66959	2.54547	2.41251	2.7126
ENSG00000168955	0	0.100305	0	0.0496308	0	0.0313952	2.65053	2.4782	2.71083	1.63831	1.53556	1.95233
ENSG00000168961	1.03914	0.395063	0.508936	2.34795	2.29249	1.90535	2.55065	2.42868	1.89414	2.69443	2.54992	2.2558
ENSG00000168970	2.6397	2.79743	2.63413	3.61046	3.84649	3.81977	3.75905	3.47392	3.52494	3.8498	3.77041	3.96606
ENSG00000168994	0.773996	0.657183	1.05242	4.74217	4.6008	4.74513	4.39931	4.57337	4.50653	4.15332	4.0221	4.17656
ENSG00000169018	4.63465	4.50004	4.35861	4.20508	4.29153	4.26828	3.4747	3.34993	3.86888	3.80715	3.81352	3.81127
ENSG00000169026	2.12994	2.12367	2.59359	0.737254	1.24001	0.906891	1.61965	1.83188	1.43723	0.919149	1.4844	0.841571
ENSG00000169031	0.0662614	0.261832	0.0922074	0.543001	0.775683	0.761285	1.03422	0.913799	1.31904	1.31673	1.32366	0.797428
ENSG00000169032	5.51257	5.68285	5.76877	4.7666	4.79161	4.80509	4.36576	4.54659	4.776	4.69583	4.66032	4.57501
ENSG00000169071	1.461	1.46205	1.67356	3.80085	3.72094	3.63087	4.14975	4.02645	3.9885	4.34965	4.27575	4.16704
ENSG00000169093	5.27042	5.44897	5.45677	4.83966	4.65398	4.71929	4.53144	4.33478	4.4138	4.4454	4.38529	4.40033
ENSG00000169116	2.0197	1.91303	1.77568	2.63041	2.66312	2.62994	4.30845	4.43503	4.57058	4.38177	4.2279	4.32654
ENSG00000169131	3.50246	3.74749	3.66903	3.13783	3.09119	3.124	2.59837	2.51753	2.55508	2.8953	2.61447	2.75702
ENSG00000169136	4.22025	4.28318	4.27038	3.70841	3.71578	3.71589	5.03241	5.05875	5.00567	4.69187	4.68963	4.79914
ENSG00000169184	1.0229	1.14991	1.1375	1.36065	1.45207	1.50691	1.45312	1.87421	1.35219	1.91762	1.71633	2.01721
ENSG00000169213	3.73227	3.66255	3.5435	2.68527	2.75382	2.63946	2.51475	2.94186	3.03527	2.371	2.24945	2.24884
ENSG00000169239	1.17121	1.80364	1.6107	2.32998	2.08644	2.29924	1.49723	1.52256	2.01006	1.64339	1.66993	2.17983
ENSG00000169241	5.11786	4.94715	5.20926	4.48452	4.36212	4.33371	4.94312	5.20614	4.95787	4.71589	4.48085	4.58785
ENSG00000169251	4.94837	4.88636	4.81091	4.37253	4.70653	4.67903	3.92267	4.1334	4.32344	4.13652	4.03483	3.88753
ENSG00000169255	2.49493	2.38598	2.61753	2.94073	2.90862	2.90516	1.81762	1.53007	1.77653	2.36429	2.30918	2.23603
ENSG00000169258	3.01614	2.66585	2.63877	1.4049	1.24853	1.3774	1.65764	1.68437	1.76553	1.64939	1.64432	1.49467
ENSG00000169299	4.47008	4.42787	4.54714	3.78021	3.92733	3.7616	3.48659	3.59574	3.87007	3.25988	3.32265	3.47496
ENSG00000169302	0.411426	0.543001	0.673556	0.906891	1.40436	1.2455	1.48543	1.56755	1.56852	1.4782	2.26544	1.84358
ENSG00000169314	1.86354	1.93584	2.14405	0.746743	0.672652	0.350497	0.512985	0.60502	0.405992	0.730314	0.120352	0.519039
ENSG00000169347	0	0	0	0	0	0	2.42948	2.11836	2.38101	1.52155	1.32539	1.51702
ENSG00000169371	4.25331	4.10333	4.40824	3.00414	3.43616	3.1117	3.47729	3.38612	3.32481	3.51159	3.56572	3.52356
ENSG00000169379	2.44758	3.0106	2.01614	3.15607	3.06592	3.39383	2.5509	2.7845	2.61212	3.12284	3.25807	3.50589
ENSG00000169418	3.38474	3.42223	3.28836	0.112367	0.22033	0.105678	0	0.0356239	0.116365	0.124328	0.0867838	0.0894982
ENSG00000169469	0	0.318461	0	1.49927	1.64939	1.74717	3.1357	3.00863	2.91227	3.10064	3.18571	3.84499
ENSG00000169474	0	0	0	0	0	0.24732	0.998557	1.146	0.522056	1.28214	1.13027	1.13159
ENSG00000169490	5.75208	5.58241	5.88054	4.89525	4.83466	4.84604	4.68083	4.91073	4.82894	4.8523	4.75007	4.61924
ENSG00000169515	3.38474	3.24929	3.28747	4.42761	4.31143	4.44731	4.50868	4.54479	4.35769	4.47041	4.39424	4.43996
ENSG00000169554	0.211635	0.0758749	0.0976108	3.06281	3.21971	2.81106	3.45746	3.31165	3.57398	4.15153	3.87362	3.96781
ENSG00000169562	0.0482362	0	0	1.26843	1.14339	0.84318	3.97049	4.32711	4.15437	2.04264	2.24884	2.25852
ENSG00000169570	2.27262	2.17632	2.39506	1.68122	1.43456	1.78115	1.31441	1.03562	1.46884	1.3051	1.44148	1.17696
ENSG00000169604	4.06962	4.04361	3.93603	4.66067	4.66209	4.66562	5.19547	4.90627	5.10077	5.7816	5.56093	5.66095
ENSG00000169607	2.25005	3.01489	2.30305	3.53866	3.72727	3.72748	2.2299	2.1551	2.46153	2.74953	2.15834	2.49851
ENSG00000169679	5.68586	5.76866	5.69886	4.38253	4.69555	4.53294	3.66789	3.66209	3.62387	3.76011	3.47547	3.5552
ENSG00000169684	4.23304	4.20367	4.2245	3.44559	3.38073	3.38281	2.6884	2.96273	2.49211	2.89511	2.98932	3.16334
ENSG00000169715	4.61465	4.13002	4.19306	0	0	0.192825	0.467801	0.215368	0.112367	0.813114	0.339137	0.231432
ENSG00000169740	4.30692	4.1585	4.18626	4.12772	4.27553	4.44936	4.44559	4.32589	4.16503	4.72716	4.54714	4.614
ENSG00000169744	4.00027	4.25081	4.15575	2.66266	2.76723	2.87755	1.75788	1.75232	1.7536	1.89064	1.80529	1.93734
ENSG00000169762	2.58304	2.19755	2.13685	3.62328	3.55937	3.50118	3.25957	3.06643	3.32251	3.52945	3.59515	3.5525
ENSG00000169783	5.08436	4.94045	4.95	3.67231	3.68066	3.55397	2.35811	2.09187	1.89064	2.55016	2.65122	2.67288
ENSG00000169814	3.60312	3.63169	3.55422	2.71567	2.47067	2.58544	3.10148	3.31861	3.45681	2.39397	2.33685	2.70686
ENSG00000169826	1.92372	1.9501	1.71501	2.70465	2.79244	2.7301	2.68997	2.65878	2.88499	3.29822	3.16527	3.20742
ENSG00000169857	3.7171	3.66959	3.56426	2.81085	2.48052	2.60336	3.15088	2.77484	2.60075	2.75296	2.6234	2.77968
ENSG00000169860	2.20195	2.42626	2.14143	2.01114	2.0878	2.06936	1.3173	1.44148	1.59168	1.70752	1.35614	1.40163
ENSG00000169862	2.7536	2.62223	2.37796	2.85519	3.01917	2.93017	4.72547	4.61789	4.66352	4.8166	4.91155	4.6898
ENSG00000169871	2.52105	3.1478	2.85858	3.46519	3.72618	3.66426	3.98094	3.99756	3.6589	3.49544	3.54387	3.56876
ENSG00000169876	0	0	0	0	0.00432161	0.00575927	2.98932	3.28629	2.99295	1.86671	0.825379	1.57821
ENSG00000169885	1.23634	1.88869	1.66038	1.14209	1.20038	1.16157	1.57531	1.334	1.68751	1.73075	1.54251	1.53207
ENSG00000169906	0	0	0.145351	0.340277	0	0	2.29484	1.97379	1.16993	1.67582	1.45523	1.57725
ENSG00000169908	0.506907	0.580145	0.734655	1.62059	2.09288	2.52582	4.94687	4.86765	4.72241	4.81532	4.77415	4.89603
ENSG00000169914	2.74953	3.03791	2.53978	3.58844	3.61871	3.48039	2.94017	3.1635	3.13389	3.14975	3.12895	3.20242
ENSG00000169926	3.72705	3.49403	3.65317	3.82334	3.64812	3.66948	4.93485	4.83703	4.67452	4.84599	5.02552	4.90236
ENSG00000169951	2.1635	2.27352	2.56389	3.62457	3.60253	3.64293	3.56815	3.36387	3.55385	3.31063	3.32841	3.0993
ENSG00000169955	2.78031	2.56608	2.66676	1.70221	1.73379	1.74071	1.7031	1.76511	1.27917	1.79036	1.66357	1.6332
ENSG00000169972	4.73563	4.8799	5.11291	3.7419	3.53331	3.86235	3.93026	3.86443	3.85459	3.37823	3.49237	3.4547
ENSG00000169994	0	0.0214797	0	0.1137	0.128293	0.163499	5.75393	6.02828	5.74284	3.52331	3.55434	3.7967
ENSG00000170049	1.40708	1.40871	1.2135	3.21132	3.04247	3.00162	3.61247	3.29851	3.37058	3.4948	3.55164	3.70155
ENSG00000170074	0	0	0	2.75146	2.64363	2.23665	1.12829	0.607863	0.799916	0.319618	0.733788	0.960512
ENSG00000170085	2.42895	2.87716	2.68616	3.91504	3.76691	3.74384	3.22527	3.09576	2.92771	3.45418	3.47845	3.23557
ENSG00000170091	0.180148	0.292782	0.257011	0.0922074	0.104337	0.283329	1.26364	1.09085	1.20602	1.61212	2.07416	1.55827
ENSG00000170099	0	0	0	0.0786098	0.0426443	0	1.40654	1.73725	2.09221	0.520045	0.298658	0.748461
ENSG00000170100	2.73075	2.58761	2.50818	2.19566	2.20038	1.95977	2.21319	2.39479	2.03351	2.08202	1.82538	1.98295
ENSG00000170153	1.04124	1.80488	1.29866	3.07211	3.16575	3.11337	1.90612	2.02822	2.58568	2.7685	2.70244	2.47845
ENSG00000170166	0	0	0	1.74717	1.55287	1.76723	1.88049	2.10165	2.22928	1.4756	1.28392	1.16479
ENSG00000170178	0	0.0426443	0	3.10685	3.06557	3.22033	2.36429	2.17377	1.84077	2.57483	2.09997	2.74093
ENSG00000170231	1.96236	1.80323	2.31644	0.314986	0.624803	0.540027	5.83347	5.88967	5.69566	2.76214	3.14388	2.86651
ENSG00000170234	4.70819	4.87209	4.70282	3.69944	3.8338	3.89559	2.99349	3.37546	3.67965	3.32438	3.27337	3.36527
ENSG00000170271	2.28924	2.26153	2.04404	2.47275	2.2262	2.7995	2.40599	2.37156	2.639	2.61235	2.0844	2.46022
ENSG00000170325	2.76532	2.93866	2.52281	2.81065	2.99801	3.02715	2.19975	2.17664	2.40681	2.6565	2.46467	2.42814
ENSG00000170340	4.19527	4.18816	4.33514	2.8496	2.65833	2.7551	2.64639	2.70686	2.8953	2.80137	2.80756	2.92505
ENSG00000170345	2.54745	2.47794	2.20633	2.71677	3.10534	2.8494	3.03545	3.31513	2.88421	2.06764	2.47275	2.30685
ENSG00000170365	3.8501	3.72618	3.74265	3.85798	3.92922	3.86374	3.81168	3.60609	4.014	3.64478	4.2944	4.15559
ENSG00000170369	0.284514	0.10165	0	2.00863	1.88284	2.14926	0.194087	0	0.382944	2.18935	1.77146	2.31673
ENSG00000170373	0.515006	0.589763	0.563646	3.55299	3.57058	3.61753	0.438293	0.824564	0.67717	5.17676	5.23814	5.128
ENSG00000170374	0.0243197	0.109695	0.176323	2.18142	2.15121	2.1811	2.79494	2.8883	2.74825	3.06005	2.74459	2.95568
ENSG00000170381	0.645241	0.734655	0.752749	0.83996	1.04963	0.87342	1.72159	1.67129	2.01257	2.12068	2.01685	2.1776
ENSG00000170382	2.15898	1.92258	2.18777	0.462576	0.989866	0.494672	0.418999	0.246104	0.461529	0.444667	0.334568	0.328836
ENSG00000170385	3.66925	3.51979	3.43443	2.34511	2.28481	2.26664	2.81003	2.96975	3.40136	2.85559	2.56657	2.75425
ENSG00000170390	0.0989585	0.0342157	0.077243	2.83289	2.89937	2.89491	2.639	2.52055	2.17505	2.93508	2.86928	2.98568
ENSG00000170439	1.00648	1.0895	0.973795	0.851999	0.737254	1.02645	2.88811	3.09963	2.91303	1.77905	1.44679	1.51501
ENSG00000170464	3.76956	3.86047	3.95327	3.72225	3.62281	3.43603	2.81127	3.10434	3.0106	3.37407	3.24929	3.17871
ENSG00000170465	0.0342157	0	0	0.522056	0.62854	0.435095	2.00684	1.82293	1.72378	2.09862	2.14633	2.6774
ENSG00000170477	0	0	0	0	0	0	0.111031	0.301002	0	0.267835	0.14274	0.426533
ENSG00000170482	0.485427	0.635058	0.609755	0.659011	0.704872	0.864731	2.2857	2.15348	1.85957	1.23205	1.2969	1.66585
ENSG00000170485	1.00072	1.06281	1.16027	1.88714	2.17473	1.74244	4.07767	4.05424	4.12722	4.14714	4.15688	4.0545
ENSG00000170498	0.205393	0.549916	0.423309	0.751892	0.71721	0.583038	2.04089	2.15607	1.86631	0.342555	0.640621	0.532068
ENSG00000170522	5.51431	5.49969	5.51377	4.7105	4.83845	4.69977	4.1668	4.334	4.60383	4.43936	4.42068	4.31034
ENSG00000170542	2.50589	2.59526	2.50487	2.7229	2.75189	2.69399	1.50843	1.55631	1.66357	1.15316	0.92448	0.908429
ENSG00000170545	1.98076	2.24245	2.32481	3.20977	3.05537	3.25232	4.30078	4.31998	4.46172	3.71039	3.43055	3.69711
ENSG00000170561	2.67694	2.41576	2.45233	4.11678	4.16567	4.13644	3.67401	3.54176	3.51463	3.99268	4.11745	3.86928
ENSG00000170577	0.134878	0.136191	0.15056	0.896078	1.04054	0.733788	1.59837	1.12697	1.07656	1.66857	1.62152	1.65489
ENSG00000170579	2.53456	2.81352	2.29807	0.984772	1.25157	1.07724	0.858379	1.146	1.7566	1.32366	1.51753	1.66357
ENSG00000170584	5.7146	5.70899	5.93123	5.07711	4.87332	4.86324	4.76569	4.83188	4.64293	4.51916	4.65547	4.64201
ENSG00000170608	3.94851	3.83005	3.90804	2.68773	2.53057	2.77336	3.40436	3.25912	3.29763	2.72661	2.8166	2.72356
ENSG00000170634	1.03281	1.22897	1.40436	2.14307	1.87303	2.02219	2.56365	2.49262	2.79681	2.2552	2.43776	2.62971
ENSG00000170684	2.45497	2.59144	2.52907	1.04684	0.815575	1.14666	1.34767	1.338	0.984042	1.06419	1.11237	1.20414
ENSG00000170689	0	0	0	1.88284	1.77189	1.91686	3.06506	3.47586	3.12334	1.30859	1.52256	1.34199
ENSG00000170727	4.13677	4.27158	4.63134	2.25338	2.40463	2.7914	3.09525	2.82171	2.59335	1.76341	2.16543	2.42626
ENSG00000170734	2.29631	2.07451	2.46074	3.21723	3.41994	3.55139	2.92809	2.89453	2.892	2.91686	2.68616	2.88518
ENSG00000170745	3.53331	3.37114	3.49659	2.16928	2.25096	2.33027	2.76469	2.87322	2.71304	2.91629	2.70443	2.90034
ENSG00000170775	1.69866	1.99747	2.04928	2.72028	2.48465	2.69421	1.64247	1.59024	1.88401	1.56169	1.42062	1.47405
ENSG00000170779	5.30612	5.26138	5.43513	4.76945	4.68459	4.86913	4.17552	4.061	4.14576	4.17544	4.14649	4.23642
ENSG00000170801	1.72727	1.6893	1.52707	1.92562	1.90304	1.87931	1.14991	1.1884	0.819668	1.13356	1.33342	1.20163
ENSG00000170802	3.40722	3.54622	3.3978	2.17281	2.41061	2.05172	1.83147	2.24215	2.32366	1.76596	1.98659	1.67897
ENSG00000170835	1.17121	1.52607	1.22959	1.39342	1.67987	1.56852	2.50487	2.66494	2.65421	1.89259	1.84278	1.79909
ENSG00000170837	3.10969	3.17967	3.31861	1.09694	1.36065	1.41576	1.02503	1.04754	1.12763	1.57676	1.55778	1.56316
ENSG00000170855	5.6178	5.53786	5.65753	4.52763	4.59813	4.67135	4.32359	4.40932	4.47255	4.27255	4.24724	4.39342
ENSG00000170860	4.66625	4.41779	4.68812	3.48052	3.52507	3.5735	3.31092	3.40013	3.27858	3.27337	3.46989	3.40912
ENSG00000170873	2.14503	1.93923	1.81024	3.63645	3.67661	3.42559	3.03122	3.4593	3.55471	3.06626	2.98112	3.15299
ENSG00000170876	4.29741	4.3742	4.17137	4.71688	4.79395	4.72378	5.11512	5.11628	5.19932	5.27702	5.37671	5.31882
ENSG00000170890	0	0	0	0.194087	0.489543	0.237564	1.04054	1.43669	1.07929	1.00288	0.956057	0.973795
ENSG00000170891	2.56657	2.78031	2.63831	3.79878	3.90987	3.71831	3.59371	3.14372	3.57713	3.87175	4.01614	3.64386
ENSG00000170921	1.04264	1.15769	0.892974	3.07605	2.97379	2.9013	2.47145	2.56145	2.84318	2.72443	2.60312	2.59096
ENSG00000170946	3.6941	3.79961	3.62667	3.48594	3.54127	3.38736	2.80674	2.72094	3.1478	3.36975	3.06592	2.94054
ENSG00000170955	3.00648	3.30612	3.86542	2.00216	1.95977	1.59359	1.03914	0.965692	0.917623	0.788268	0.423309	0.586885
ENSG00000170961	1.71765	1.37351	1.40381	4.09711	4.16237	4.16696	2.46571	2.22064	2.69265	3.06229	2.96181	2.92884
ENSG00000170962	1.54992	1.48543	1.4631	2.79056	2.67061	2.89433	2.12135	1.98987	2.2857	2.82619	2.61188	2.59096
ENSG00000170989	0.85599	1.23327	1.01078	0.906891	1.16221	1.07245	1.67987	1.43242	1.81967	2.19629	1.59884	2.0115
ENSG00000171004	2.31991	2.47897	2.47664	3.47858	3.45654	3.42774	2.75745	2.61306	2.99621	3.20006	3.31179	3.16318
ENSG00000171016	0.237564	0.650765	0.355016	2.93885	3.00504	2.904	2.0895	1.94336	2.40681	2.66948	2.69822	2.69555
ENSG00000171033	3.42196	3.27769	3.50067	3.17951	2.78199	3.20524	2.61424	2.44095	3.0156	3.00809	2.98039	2.78094
ENSG00000171044	2.50487	3.08151	2.73292	1.87145	1.78618	1.5145	1.8532	1.7845	2.00863	1.75745	1.63041	1.64939
ENSG00000171097	4.05163	4.38308	4.24062	3.62982	3.40067	3.47884	2.63599	2.90997	2.29807	2.94205	2.8498	2.66357
ENSG00000171103	4.38218	4.44804	4.23947	3.72836	4.20438	3.9528	2.72836	3.4648	3.31368	3.49582	3.37058	3.36079
ENSG00000171109	4.35762	4.19519	4.23051	4.86359	4.96887	4.87607	4.24192	4.14078	4.50843	4.78853	4.55618	4.58099
ENSG00000171119	1.41359	1.49978	1.7277	2.20351	1.98768	2.12532	2.33113	2.09356	1.91418	2.426	2.11636	2.27083
ENSG00000171130	4.23089	4.01979	4.24184	4.20571	4.37955	4.12251	4.54479	4.3449	4.18269	4.67942	4.66363	4.74685
ENSG00000171132	0.519039	0.689746	0.476122	1.96901	2.08984	1.96421	2.81987	2.65489	2.81229	3.20242	3.05901	3.11103
ENSG00000171160	3.19551	3.29175	3.49595	4.21762	4.3598	4.22165	3.12961	2.96883	3.08372	3.49467	3.59979	3.48594
ENSG00000171174	0.84318	0.619178	0.939603	0.83996	1.15056	0.868687	1.9855	2.0229	2.13718	1.09626	1.44573	1.15704
ENSG00000171202	5.28018	5.08763	5.08389	4.07296	4.08967	4.33285	4.37511	4.09271	4.10626	4.28036	4.3941	4.14755
ENSG00000171204	5.99856	5.88606	6.03448	4.70819	4.92538	4.75649	4.77816	4.78178	4.86582	4.75323	4.85035	4.72743
ENSG00000171206	3.8479	3.77547	4.18547	4.69198	4.64973	4.60502	4.90299	4.81926	4.59222	4.69816	4.82858	4.80188
ENSG00000171208	4.24982	3.96495	3.73325	4.46526	4.45266	4.41819	4.67446	4.58652	4.63459	5.14188	5.24477	5.0502
ENSG00000171223	1.78576	1.98404	2.14045	4.0498	4.01024	4.22419	4.7229	4.76033	4.67751	4.18674	4.10727	4.24062
ENSG00000171224	4.3269	4.38031	4.50475	4.59878	4.48639	4.47242	3.49211	3.6573	3.33643	3.81813	4.10148	3.83976
ENSG00000171234	0	0	0	0.412511	0.261832	0.206643	3.93178	4.04509	4.26978	2.70199	2.45075	2.47405
ENSG00000171241	3.26604	3.20602	3.11869	3.00378	3.2496	2.71831	2.53007	2.42626	2.559	2.70951	2.54077	2.6017
ENSG00000171243	0.400538	0.465713	0.526069	3.9824	3.97012	4.1127	2.66289	2.46832	2.76129	3.04492	2.93904	2.95177
ENSG00000171246	1.35163	1.38515	1.56462	0.520045	0.468844	0.926759	1.99603	1.73292	1.79077	2.45864	2.65398	2.488
ENSG00000171262	5.07108	5.0237	4.96602	4.62784	4.41576	4.37302	4.17441	3.89249	4.13315	4.12648	4.24428	4.56169
ENSG00000171282	0.405992	0.16092	0.435095	4.71831	4.46754	4.57996	3.91054	3.97407	3.67841	4.24914	4.20187	3.97664
ENSG00000171310	2.48182	2.61282	2.53356	2.74846	2.47923	2.46806	1.48078	1.52155	1.59979	1.99964	1.61259	1.60786
ENSG00000171320	3.47716	3.43856	3.15737	2.31875	2.13521	2.84479	1.96975	1.77695	2.70708	2.12763	1.98076	2.34255
ENSG00000171346	0.0908534	0.196607	0.0745054	2.58111	2.46467	2.21195	3.97104	4.17736	3.94017	4.8239	4.49352	4.95977
ENSG00000171401	0.0635029	0	0	1.54399	2.04614	2.03422	4.61595	4.58868	5.17796	5.20926	5.40881	5.68541
ENSG00000171421	5.63128	5.43892	5.5784	4.32085	4.38591	4.49179	4.426	4.56608	4.33764	4.3799	4.38543	4.38798
ENSG00000171431	0.0440443	0	0	0.0328061	0	0.409255	4.49211	4.60567	4.78581	2.81783	2.93904	2.99349
ENSG00000171443	1.57046	1.94111	1.90804	2.25217	2.03351	2.16543	3.01006	3.12846	3.19582	2.75125	2.76192	2.83066
ENSG00000171451	1.82701	1.94972	2.00576	1.05658	1.15186	1.07656	1.00935	0.997834	1.4098	1.26664	1.2552	1.18206
ENSG00000171466	3.26288	3.4871	2.87578	3.26634	3.28081	2.83653	2.76129	2.584	3.1273	2.95921	2.82904	2.92505
ENSG00000171476	0	0	0	1.33685	0.950842	1.45312	3.52369	3.75286	3.96449	4.26168	4.72541	4.39321
ENSG00000171492	4.55041	4.49538	4.5097	3.31136	3.36611	3.35685	3.28673	3.39259	3.5493	3.24428	3.47249	3.48671
ENSG00000171502	0.289244	0.457332	0.345964	1.24428	1.26364	1.49057	2.7845	2.44308	2.54918	3.19582	2.95028	3.03721
ENSG00000171517	3.25761	3.13553	2.97379	0.498761	0.438293	0.420078	1.25942	1.22527	0.978928	1.28274	1.09018	0.961253
ENSG00000171533	0.606916	0.49774	0.371838	0.451013	0.329985	0.491597	2.28481	1.83512	2.17409	2.65855	2.9782	2.84619
ENSG00000171551	2.43856	2.33543	2.07553	1.30918	1.72159	2.00827	1.00504	1.10635	0.653519	1.52155	1.52907	1.4844
ENSG00000171557	0	0	0.0440443	1.40654	1.81885	1.96901	4.19354	4.54405	4.8168	3.32769	3.21847	3.22435
ENSG00000171560	0	0	0	0.766383	0.722466	0.41792	4.09255	4.60822	4.56554	3.28939	3.18713	3.41116
ENSG00000171564	0	0.129613	0	2.07485	2.02503	2.12002	5.43299	5.68532	5.95931	3.66255	3.51576	3.8746
ENSG00000171574	1.848	2.014	2.15088	3.40204	3.39149	3.19645	3.03228	2.9982	2.82802	3.06108	3.05172	3.17999
ENSG00000171612	3.40054	3.36569	3.6081	2.22743	2.21039	2.5368	2.0314	2.14503	2.44281	2.12102	2.05762	2.17696
ENSG00000171621	1.65444	1.47871	1.56657	3.50411	3.16607	3.29469	3.43523	3.22851	3.25111	3.26469	2.99621	3.19061
ENSG00000171649	4.56474	4.26048	4.13578	2.82701	3.07929	2.92486	2.09119	1.96643	2.23174	2.33256	2.23756	2.34284
ENSG00000171680	3.3274	3.47858	3.36149	4.8998	4.81911	4.82263	4.42042	4.44652	4.20375	4.54461	4.36163	4.41731
ENSG00000171681	4.72732	4.83809	4.30415	4.45681	4.31281	4.33949	3.07639	3.0861	3.44175	3.49403	3.54411	3.27545
ENSG00000171724	4.59108	4.64605	4.49704	0.560715	0.454176	0.493647	0.136191	0.0593553	0.102994	0.370722	0.235114	0.336855
ENSG00000171747	0.457332	0.243669	0.731183	0.0426443	0.151859	0.474047	6.52579	6.72167	6.76362	4.54195	4.27486	4.23327
ENSG00000171757	1.84157	2.25066	1.99349	0.935083	1.01078	0.887525	0.62293	0.459432	0.528071	0.680774	0.978196	0.932061
ENSG00000171766	2.83188	3.02945	2.75766	3.75649	4.12002	4.27694	3.8056	3.76118	4.10173	3.2558	3.31296	3.56133
ENSG00000171791	0.872632	1.00432	0.602172	1.52557	1.34993	1.54102	2.76426	2.66403	3.18935	3.47781	3.46441	3.44015
ENSG00000171812	1.00863	0.989139	1.23695	1.146	1.06901	1.02148	2.45022	2.43429	2.55557	3.56316	3.47897	3.55262
ENSG00000171813	2.38929	2.35671	2.77842	3.89385	3.89404	3.9501	3.82436	3.9619	3.80519	3.38156	3.35417	3.51778
ENSG00000171827	1.51147	1.76553	1.45365	2.26813	2.17249	2.29425	1.41088	1.42385	1.64847	1.76469	2.01436	1.88908
ENSG00000171862	3.61483	3.49774	3.57192	4.26596	4.615	4.51368	4.07784	4.18634	4.26701	4.28821	4.24283	4.03782
ENSG00000171865	4.49076	4.68106	4.45187	3.86552	3.96375	3.79348	3.36415	3.53866	3.62667	3.7535	3.6227	3.67886
ENSG00000171867	3.36905	3.22558	2.96551	4.44738	4.44665	4.525	4.7372	4.82477	4.94453	4.86171	4.73053	4.83405
ENSG00000171877	2.16511	2.35952	2.43803	2.15963	2.01471	2.35445	2.12466	2.19156	2.33857	2.20633	2.2228	1.97966
ENSG00000171885	0.426533	0.694212	0.532068	0.225275	0.154454	0.317304	1.51904	1.56365	1.61824	2.07382	2.33771	2.36821
ENSG00000171940	4.69075	4.7223	4.50437	4.09178	4.17225	4.06178	3.24428	3.42062	3.73639	3.31194	3.23143	3.30874
ENSG00000171951	0.0881416	0.352759	0.479231	1.73162	1.80033	1.76001	2.36793	2.34937	2.42492	2.62947	3.04142	3.00144
ENSG00000171962	0.812293	1.21039	0.986957	2.21039	2.38045	2.28451	2.14958	2.36317	1.8746	2.50131	2.92865	2.55827
ENSG00000171992	0.70044	0.543991	0.835924	4.05745	3.98641	3.94448	3.6951	3.73183	3.55397	4.14135	4.03422	4.14747
ENSG00000172016	0	0	0	0.323082	0.195348	0.189034	2.0314	1.54794	1.59837	0.482332	0.0854247	0.545968
ENSG00000172020	4.00225	3.87194	3.89229	2.91896	2.79015	2.95717	2.02077	1.9631	1.77442	2.21039	2.3251	2.51702
ENSG00000172031	0.462576	0.38405	0.589763	0.617298	0.652601	0.57628	1.74932	2.25792	2.28599	1.60975	1.39232	1.34426
ENSG00000172059	1.72552	1.69064	1.63459	2.99494	2.77019	2.90149	2.31846	2.40654	2.39259	2.48929	2.43029	2.70199
ENSG00000172081	2.80571	2.45022	2.32251	3.94626	3.74556	3.8124	3.67118	3.48401	3.43283	3.88303	3.67987	3.77842
ENSG00000172086	2.71677	2.82028	3.15283	3.35304	3.24336	3.35459	3.53643	3.58183	3.90178	3.75574	3.66494	3.62387
ENSG00000172116	0.385155	0.288063	0.252173	2.18903	2.17217	2.18998	1.42492	1.3835	1.2228	0.631337	0.784085	0.713696
ENSG00000172123	3.07861	3.14812	2.89995	0.942608	1.27501	0.794104	0.309176	0.176323	0.39835	0.465713	0.365133	0.317304
ENSG00000172164	3.04142	3.15494	3.07827	2.06833	1.94336	1.90265	3.36891	3.64074	3.98605	2.59383	2.62035	2.5435
ENSG00000172167	2.71633	2.74524	2.71567	2.78513	3.31063	2.75638	1.74244	1.68751	2.16479	2.1903	1.87421	2.38073
ENSG00000172175	2.72006	2.84499	2.76977	3.89666	3.94195	3.94748	3.34042	3.54003	3.7941	3.46454	3.39794	3.41549
ENSG00000172183	2.10232	1.82782	1.70399	1.59598	1.40599	1.98696	3.09339	3.05224	2.3978	1.85559	2.76447	2.65444
ENSG00000172216	3.08848	3.14958	3.50475	2.34767	2.29425	2.39314	2.88049	3.014	2.96514	2.46754	2.68235	2.70111
ENSG00000172238	0.126973	0.455229	0.453122	0.0482362	0	0	1.3774	1.17951	1.34596	0.569491	0.950842	0.722466
ENSG00000172244	2.90227	3.18698	2.65008	2.46048	2.45786	2.49339	1.60644	1.91571	2.09255	1.86829	1.69911	1.97343
ENSG00000172292	3.37434	3.45654	3.2555	3.96236	3.96412	3.97095	3.45759	3.48556	3.91313	3.64616	3.6874	3.57337
ENSG00000172296	0.276199	0.192825	0.227741	1.99386	1.55041	1.61918	1.64893	1.97966	1.88362	1.43669	1.66903	1.61117
ENSG00000172318	2.90574	3.01078	2.86235	1.76553	1.64386	1.31325	0.293959	0.41684	0.31034	0.614474	0.738984	0.767231
ENSG00000172339	2.05415	1.88947	2.26003	2.56755	2.3417	2.34993	3.03422	3.34738	3.06953	2.86037	2.9381	2.66767
ENSG00000172345	1.49876	1.87263	1.51046	1.71589	1.59072	1.63041	3.10585	3.12565	2.9581	2.50131	2.49365	2.41468
ENSG00000172346	1.35896	1.45207	1.24853	2.94804	3.03281	2.97508	1.27143	1.4916	0.796598	1.33571	1.41414	1.63923
ENSG00000172348	2.20571	2.26903	2.15218	1.52256	1.30159	1.75189	2.48543	1.80405	2.15543	2.45943	2.21754	2.28718
ENSG00000172349	0.182692	0.207893	0.233888	1.72683	1.59789	1.77442	1.6526	1.92676	1.72421	1.95568	1.85878	2.14045
ENSG00000172366	4.82467	4.80828	5.2189	4.03325	3.83188	3.91112	4.94509	4.65718	4.38785	3.93007	4.00746	3.96255
ENSG00000172367	0.276199	0.259423	0.243669	0.395063	0.539035	0.302173	3.65844	4.16342	3.48607	2.12035	2.26484	2.1398
ENSG00000172375	1.41468	1.61023	1.62621	2.14078	2.426	2.39589	2.51904	2.78052	2.83228	2.86354	2.91934	2.74395
ENSG00000172379	2.69533	2.52857	2.38736	3.60916	3.51324	3.53493	3.0861	3.00504	3.30641	3.62644	3.66823	3.59252
ENSG00000172382	1.20163	1.83026	1.07245	2.37184	2.32797	2.34483	2.36429	2.43349	2.02255	2.55974	2.63017	2.60312
ENSG00000172409	4.3256	4.24778	4.34227	3.44811	3.53344	3.51033	3.41967	3.46519	3.28762	3.17009	3.29028	3.41522
ENSG00000172458	1.51046	1.18587	1.8528	2.42546	2.53182	2.6893	2.88577	2.78283	2.90843	2.92391	3.10585	2.94186
ENSG00000172465	2.11303	2.25731	1.94972	3.35459	3.43429	3.55176	4.31121	4.00657	4.1521	4.06704	4.22612	4.17457
ENSG00000172466	4.31983	4.26416	4.16712	4.50144	4.37567	4.3875	3.82436	3.81875	4.26123	4.24755	4.30641	4.13085
ENSG00000172469	1.93772	1.98039	2.14307	2.65122	2.82089	2.72857	1.98805	2.24184	2.46597	2.66015	2.5955	2.35332
ENSG00000172478	0	0	0.233888	1.71633	2.10869	1.84197	1.39561	1.81599	1.49057	1.28096	1.57337	1.66948
ENSG00000172493	3.83228	3.92429	3.51916	3.46454	3.58424	3.40708	2.87578	2.99548	3.51185	3.2394	3.05015	2.94729
ENSG00000172554	2.69688	3.17329	2.64478	0.358396	0.675364	0.549916	0	0	0.267835	0.111031	0	0.455229
ENSG00000172572	1.24428	1.37351	1.22712	1.80447	1.7891	1.73075	2.66221	2.69599	3.26333	3.07536	2.77821	2.73617
ENSG00000172575	0.773152	1.32423	0.980391	2.28214	2.40081	2.06833	0.900722	0.733788	1.07245	0.90458	1.15381	0.950842
ENSG00000172594	1.04614	1.3978	0.998557	2.02112	2.104	1.80157	3.04492	3.12978	3.4853	2.92163	2.88225	2.74244
ENSG00000172602	3.3238	2.83147	2.92657	1.95121	2.3835	1.7264	2.12598	2.48001	2.36625	1.75958	1.84278	1.72378
ENSG00000172661	2.83147	2.82558	2.73205	3.5097	3.48671	3.37907	3.59252	3.55716	3.68358	3.60668	3.45628	3.46166
ENSG00000172667	1.76893	1.75489	1.75745	3.18919	3.335	3.23909	2.20445	2.13521	2.41116	2.48182	2.3274	2.31034
ENSG00000172748	0.304511	0.696884	0.808179	1.7866	1.87303	1.32826	1.66721	1.86908	1.4547	1.47301	1.69377	1.8492
ENSG00000172766	4.55631	4.29704	4.42586	4.56438	4.47832	4.42741	3.79774	3.50805	4.01284	4.40129	4.02707	4.25316
ENSG00000172782	0.516015	0.344828	0.41684	0.651683	0.668119	0.720716	2.00576	2.40735	2.1884	1.07929	0.959028	0.944109
ENSG00000172794	1.38571	1.34993	1.55238	0.454176	0.462576	0.669934	1.49108	1.62152	1.87263	1.02715	0.848798	0.745883
ENSG00000172795	4.3906	4.5292	4.54486	3.69488	3.77989	3.63134	2.9159	2.851	2.99204	3.12433	3.03615	3.04089
ENSG00000172818	1.75232	1.38239	1.40545	2.5634	2.31354	2.65878	3.17089	3.65478	3.70498	2.32884	2.1776	2.30334
ENSG00000172824	0.67717	0.621056	0.320773	1.47301	1.75104	1.64754	3.27531	3.2423	3.17121	3.20179	3.28422	3.35177
ENSG00000172830	3.95205	3.81691	4.05606	4.34078	4.41048	4.33593	5.08202	4.97966	4.91428	4.45306	4.32884	4.46231
ENSG00000172888	2.82436	2.74114	2.27858	3.68896	3.52707	3.43136	2.51122	2.73401	3.29042	3.01881	2.81332	2.80941
ENSG00000172889	5.26993	5.05502	5.32973	4.44883	4.34696	4.3407	5.23527	5.39232	4.93452	4.65975	4.72906	4.67293
ENSG00000172915	2.80715	2.83066	2.6893	2.30597	2.13619	2.29249	3.29205	3.1398	3.32279	3.95075	3.78157	3.7781
ENSG00000172954	2.23511	2.52005	2.22651	2.31441	2.54127	2.13881	1.93206	1.76214	2.16672	2.0895	2.03808	1.79286
ENSG00000172985	0.491597	0.557778	0.627607	1.7941	1.99095	1.90149	2.543	2.30422	2.50716	3.0944	3.04841	3.12019
ENSG00000172986	1.17441	0.97159	0.936591	2.64662	2.60928	2.50995	1.96384	2.4678	2.26123	2.37712	2.27023	2.16285
ENSG00000172987	0.0370307	0.204141	0.185232	1.49262	1.60122	1.32135	0.92372	1.18967	0.882056	1.32826	1.33285	1.14535
ENSG00000173041	3.37448	3.55078	3.4098	3.32625	3.33942	3.35572	2.40436	2.17536	2.35755	2.42734	2.49108	2.69332
ENSG00000173065	5.11811	5.16197	4.73319	4.23504	3.97499	4.20477	3.88255	3.72334	3.82711	3.62737	3.74028	3.66664
ENSG00000173068	2.75061	2.9568	2.61282	1.60265	1.72378	1.52406	1.69955	2.19061	1.80735	2.46963	2.3048	2.36793
ENSG00000173085	4.0365	3.99829	4.02476	2.39397	2.41873	2.5368	2.92315	2.62691	3.20571	2.81742	2.96514	2.88577
ENSG00000173114	0.485427	0.176323	0.283329	1.1551	1.11237	1.39451	1.48903	1.22589	1.42277	1.92182	1.70399	1.75232
ENSG00000173137	2.2549	2.20696	2.16768	3.73335	3.78691	3.73042	4.17481	4.24891	4.02724	3.83309	3.75788	3.64708
ENSG00000173145	4.02945	4.02361	3.95587	3.43643	3.63715	3.57459	2.95773	2.96846	3.3454	3.4916	3.36527	3.24215
ENSG00000173156	3.27322	2.98732	3.42075	3.72825	3.63029	3.67931	4.02157	3.82263	3.57131	3.57978	3.52857	3.73097
ENSG00000173157	1.77947	1.8953	1.95121	2.58688	2.58712	2.46832	0.663572	0.611645	0.773996	1.1157	0.812293	0.691534
ENSG00000173175	2.82008	2.92865	2.90574	1.14731	1.21971	1.05242	2.70598	2.15866	2.03984	2.0597	2.34596	2.20069
ENSG00000173221	3.62936	3.54597	3.7822	4.42854	4.48523	4.61489	4.23634	4.60455	4.55759	3.50348	3.47444	3.49876
ENSG00000173226	4.5302	4.55293	4.58994	4.5958	4.52857	4.69488	3.8473	3.97536	4.123	4.10626	4.12491	4.09449
ENSG00000173237	0.449957	0.299831	0.451013	0	0	0	0.932061	1.0545	0.517024	0.444667	0.567545	0.424385
ENSG00000173267	2.17217	2.57894	2.30889	2.1157	2.31296	2.23848	0.902267	1.12433	1.07382	1.01293	0.961253	0.929791
ENSG00000173273	3.37657	3.43189	3.29293	4.20132	4.41913	4.15809	3.14584	3.34908	3.52745	3.79056	3.73963	3.52231
ENSG00000173275	1.98404	2.26784	1.82375	2.97874	3.02024	2.94035	2.25157	2.18142	2.38571	2.57966	2.55508	2.53705
ENSG00000173276	2.59024	2.57918	2.10131	2.66835	2.90458	2.96218	2.44255	2.7366	2.95103	2.51753	2.72094	2.57555
ENSG00000173320	3.40067	3.46884	3.06143	1.73769	1.97085	1.61023	1.83188	1.62714	1.70266	2.02715	2.52055	1.89103
ENSG00000173334	4.43376	4.34234	4.32682	3.1776	3.10919	3.27501	2.85659	2.78492	2.81701	2.66948	2.6397	2.46624
ENSG00000173376	0.375178	0.130931	0.202888	3.10551	3.03633	3.06437	2.14307	2.2455	2.26424	2.63831	2.46441	2.41738
ENSG00000173404	0.157044	0.158337	0.387363	0.0607392	0	0.0257376	2.60193	2.56145	2.67627	3.11403	3.30056	3.29983
ENSG00000173406	2.68122	2.62597	2.87007	1.45523	1.22033	1.42868	2.92752	3.31397	3.54967	2.09255	1.58544	2.33457
ENSG00000173432	0	0	0.109695	0	0	0.119024	1.30976	0.543001	1.69733	1.75104	2.17792	1.92106
ENSG00000173442	1.96088	2.21381	2.23082	3.3512	3.39944	3.39712	4.12879	4.37337	4.14747	3.44387	3.29998	3.51551
ENSG00000173467	0	0	0	1.17505	0.919149	1.08882	4.66505	5.05216	5.24588	3.93112	3.96329	3.87253
ENSG00000173482	1.94486	1.98914	2.23695	4.42834	4.36716	4.47904	4.16615	3.8339	4.00126	3.96523	3.91035	4.00468
ENSG00000173531	2.42546	2.5986	2.66993	4.60407	4.76765	4.57761	6.25458	6.49629	6.37967	5.40841	5.25626	5.19673
ENSG00000173535	1.33571	1.72683	1.67491	2.7229	2.67288	2.47327	1.65581	1.56462	1.3505	1.32884	1.02645	1.488
ENSG00000173542	3.13093	3.3886	3.12846	3.72126	3.92134	3.86967	3.02574	2.87066	3.41061	3.53841	3.49288	3.43976
ENSG00000173546	1.04194	1.34767	1.04404	2.61046	2.45523	2.50894	1.87735	1.95308	1.89259	2.0635	2.12664	2.15801
ENSG00000173559	1.60312	1.55385	1.34823	2.32279	2.63157	2.50564	3.48813	3.9542	4.00351	3.6107	3.39602	3.36331
ENSG00000173566	0.342555	0.321928	0.58111	1.8504	1.9953	2.01006	2.30772	2.49621	2.21444	1.94523	1.79909	1.95121
ENSG00000173588	3.62994	4.11819	3.79015	4.21552	3.93225	3.8056	3.38902	3.28555	3.65615	3.71655	3.51526	3.55238
ENSG00000173597	0	0	0	0	0	0	2.02467	2.37851	2.82944	1.36345	0.549916	1.13488
ENSG00000173611	2.44201	2.7649	2.42921	2.54868	2.52055	2.49876	1.42277	1.11103	1.91342	1.43136	1.1564	1.67536
ENSG00000173614	1.22404	1.74373	1.19156	2.33085	2.82456	2.43696	2.87657	2.67197	2.68077	2.67084	2.53406	2.45549
ENSG00000173621	5.24952	5.47557	5.55145	4.30677	4.15137	4.22188	4.10827	3.85898	3.79878	3.96634	3.8541	3.63726
ENSG00000173674	5.21343	5.20234	5.19452	4.08984	3.91533	3.93452	3.62854	3.95522	4.14102	3.77241	3.9442	3.87912
ENSG00000173698	2.28155	2.35473	2.21319	2.03844	2.12895	1.91265	1.8524	1.97783	2.37573	1.33514	1.40599	1.21226
ENSG00000173702	0.0271541	0	0.0243197	0.105678	0.123004	0.232661	8.00051	8.367	8.31369	6.23153	5.93852	6.44082
ENSG00000173805	2.0036	1.82416	1.69911	2.09424	1.9782	2.07108	0.901494	0.507921	0.635058	1.13816	1.13027	0.744161
ENSG00000173826	0.508936	0.555816	0.603122	0.0648829	0.0426443	0.0703893	1.6173	1.48336	1.26303	1.64754	1.82579	1.72596
ENSG00000173852	2.64501	2.50818	2.47301	3.50475	3.51261	3.56608	3.53406	3.30363	3.63436	3.7583	3.92096	3.75082
ENSG00000173867	2.33743	0.983313	1.95791	2.37768	1.87381	2.09322	0.00575927	1.23879	2.1944	0.808179	2.33199	2.21909
ENSG00000173890	4.37518	4.33221	4.47884	1.89414	1.96347	2.07416	3.93301	4.11686	4.6659	3.21397	3.27232	3.13881
ENSG00000173917	0	0.0827026	0	3.17377	3.38667	3.65592	1.76086	1.76426	1.88792	1.93093	1.32826	1.82579
ENSG00000173918	1.46153	1.05866	0.955313	1.74588	1.69198	1.87224	2.59622	2.75745	2.38791	2.44414	2.7845	2.54942
ENSG00000173926	2.94692	3.26198	2.93923	1.59741	1.41034	1.58785	2.21909	2.31499	2.3799	1.89569	1.36008	1.81435
ENSG00000173930	1.65992	1.45628	1.10769	0.818032	0.909965	0.968644	2.2458	2.42412	3.13931	2.338	2.3471	2.12267
ENSG00000174080	2.85917	2.81311	3.18571	2.1107	2.04509	1.84599	1.86235	1.9631	1.53107	2.10869	1.98076	2.00827
ENSG00000174111	2.71105	3.24975	2.61023	3.10769	3.2759	3.01024	2.8504	2.498	2.67333	2.75467	2.70797	2.68302
ENSG00000174132	2.49031	2.37295	2.41819	3.64939	3.38819	3.50564	3.66732	3.81414	3.92277	3.68021	3.66118	3.60336
ENSG00000174173	5.43092	5.41177	5.61444	3.94944	4.21335	4.06178	4.11212	4.24047	4.31687	4.31354	4.31636	4.20719
ENSG00000174177	4.72699	4.82873	4.91236	4.02201	4.13906	3.91131	3.95522	3.94841	3.71381	3.94092	3.85589	3.7405
ENSG00000174197	3.31542	3.45246	2.86275	3.11936	3.20163	3.16607	2.81024	2.83835	3.0351	3.03333	3.04404	3.1306
ENSG00000174282	2.52256	2.6318	2.55336	4.05849	4.08466	4.05832	4.19999	4.17353	4.18444	4.26851	4.2149	4.30612
ENSG00000174306	1.50131	1.62199	1.37907	2.56828	2.51677	2.57676	2.45943	2.62737	2.68728	2.78994	2.63807	2.852
ENSG00000174326	0.24245	0.454176	0.509949	1.45733	1.59503	1.52607	1.66312	1.34085	1.39561	1.72988	1.8512	1.61824
ENSG00000174327	1.9241	1.78073	1.68885	3.19944	3.07519	2.98768	2.99422	3.01436	2.77315	2.59598	2.88538	3.07724
ENSG00000174332	0.0813396	0.133564	0.0731347	0.757023	1.02857	1.01578	2.96014	2.76935	2.58856	3.47223	3.38045	3.29219
ENSG00000174371	4.92842	4.88528	4.74728	4.08432	4.4695	4.05996	3.29939	3.31832	3.27471	3.52268	3.23986	3.33714
ENSG00000174456	2.9915	3.01203	2.87421	3.93669	4.01203	3.89472	3.38101	3.44546	3.62621	3.68358	3.848	3.83188
ENSG00000174485	1.51096	1.27143	1.11503	2.33285	2.60952	2.26364	2.41792	2.55139	2.78722	2.28066	2.73487	2.26243
ENSG00000174502	0	0	0.051024	0.345964	0.318461	0.27858	1.65306	2.1147	2.09153	1.7583	1.98987	1.85479
ENSG00000174514	0.319618	0.390668	0.377401	1.09424	0.944858	0.741575	1.16027	1.00648	1.52356	1.47975	1.4756	2.16993
ENSG00000174567	2.08882	2.61988	2.44546	1.76765	1.91495	2.03773	4.43756	4.79077	4.79572	3.46127	3.24367	3.46923
ENSG00000174579	3.87017	3.96956	3.64582	3.46336	3.65122	3.3584	3.08814	2.8472	3.25686	3.35445	3.35248	3.22836
ENSG00000174606	4.23343	4.28451	4.43669	4.28081	4.32431	4.22736	3.56487	3.56499	3.89608	3.88118	3.73346	3.81311
ENSG00000174607	3.23955	3.3756	3.34241	2.41468	2.45838	2.27441	4.05242	4.24481	4.77805	3.24853	3.27992	3.03931
ENSG00000174640	0.72334	1.00216	0.664483	3.5888	3.43202	3.47093	4.2558	4.3407	4.19235	4.01033	4.13947	4.22211
ENSG00000174652	3.38488	3.60288	3.08508	4.82033	4.88538	4.76011	4.81008	4.87838	4.76011	4.93154	4.91533	4.90106
ENSG00000174672	4.58688	4.82084	4.57259	1.38681	1.36905	1.93357	3.22913	3.22851	3.14062	3.36289	3.11603	3.15801
ENSG00000174718	5.15231	5.23347	5.39972	3.96144	3.98121	3.86908	3.54683	3.87735	4.01757	3.58328	3.63087	3.79223
ENSG00000174721	5.48039	5.4191	5.75958	4.47709	4.38853	4.43002	2.67762	2.54523	2.69955	2.95345	3.09525	3.22265
ENSG00000174738	2.70399	2.90246	2.73205	2.38571	2.37462	2.69711	1.67762	1.76638	2.14698	2.02077	2.03316	1.92562
ENSG00000174796	2.31121	2.54868	2.10232	3.78283	3.79587	4.00045	3.11086	3.20852	3.30597	3.4957	3.73053	3.55336
ENSG00000174799	2.92353	2.94035	2.85519	3.12862	3.16607	3.15462	2.29219	2.05901	2.24215	2.64039	2.68482	2.50665
ENSG00000174804	1.87499	1.8512	1.70443	2.37546	2.5008	2.47612	1.13291	1.14339	1.23389	1.33342	1.34937	1.20414
ENSG00000174827	0.290424	0.147958	0.146655	0.772308	0.818851	0.634129	1.48749	1.40327	1.85	0.587845	1.0552	0.636915
ENSG00000174839	2.40327	2.60502	2.338	3.63285	3.58111	3.46441	3.06987	3.12102	3.5272	3.62854	3.48311	3.336
ENSG00000174871	4.19346	3.91313	4.17552	3.29572	3.20727	3.5477	3.53618	3.27992	2.90149	3.89782	3.90458	3.78586
ENSG00000174917	4.01534	3.97012	4.00495	4.58958	4.60792	4.45608	4.94523	4.991	4.848	4.86903	4.83461	4.89375
ENSG00000174938	4.99417	4.98932	5.08946	3.99684	3.98295	4.01944	6.35087	6.45942	6.34058	5.43803	5.47878	5.56535
ENSG00000174943	3.02006	3.35826	3.16027	4.62883	4.49403	4.7083	4.36709	4.36443	4.08151	4.25942	4.3541	4.3115
ENSG00000174951	2.15445	2.35445	2.15834	1.39835	1.45575	1.35332	1.19787	0.929033	1.16672	1.15834	1.38294	1.27739
ENSG00000175040	3.37518	3.18761	3.336	1.74846	1.51248	1.71677	3.93414	3.72214	3.60205	4.334	4.11387	4.32531
ENSG00000175048	2.47768	2.4351	2.93584	1.96938	1.41305	1.7941	2.90285	2.90785	3.11253	3.32941	3.21101	3.48877
ENSG00000175087	1.14991	1.33914	1.02006	2.75189	2.41305	2.68167	2.26574	2.12068	2.77463	2.78346	2.52482	2.63622
ENSG00000175093	3.66448	3.36709	3.4862	3.01578	3.02609	2.68952	1.24853	1.26903	1.03069	1.61023	1.42653	1.42331
ENSG00000175106	2.77463	2.53406	2.36541	2.88636	2.73704	2.75724	3.15753	3.48194	3.37976	3.29278	3.21537	3.18587
ENSG00000175155	0.678072	0.658097	0.593593	1.15963	1.14535	1.30217	1.57143	1.51702	1.46624	1.67129	1.58111	1.52055
ENSG00000175175	1.68572	2.04159	1.58111	0.532068	0.40163	0.344828	0.100305	0.123004	0.0799754	0.111031	0.253384	0.240009
ENSG00000175197	2.27709	2.36289	2.26694	3.86493	3.90063	3.89288	4.3059	4.77326	4.70299	3.80911	3.9905	4.02822
ENSG00000175264	1.0552	1.07724	1.23756	1.59598	2.17473	2.07245	1.11836	0.594549	0.878921	1.01436	0.655352	1.14926
ENSG00000175287	3.40381	3.38515	3.51979	3.08457	3.49275	3.22327	3.49096	3.0798	2.95754	3.4098	3.76956	3.30422
ENSG00000175311	0.077243	0.128293	0.157044	0.202888	0.189034	0.249749	2.72574	2.99783	3.07005	1.52557	1.27798	1.48491
ENSG00000175322	4.0131	4.11362	3.68302	4.11969	4.18102	4.00495	2.55434	2.64593	2.80921	3.15397	2.97691	3.13636
ENSG00000175329	0	0	0.0200577	0.849599	0.919149	0.752749	3.18492	3.41102	3.26183	2.05242	2.06454	1.91915
ENSG00000175348	2.83026	3.14192	2.66084	3.55741	3.52532	3.64397	4.19109	4.2262	4.26754	4.07288	3.97655	4.248
ENSG00000175352	2.20351	1.98039	1.82334	0.731183	0.619178	0.8024	2.10367	1.75617	1.87657	2.53705	1.96014	2.46493
ENSG00000175356	0.941858	0.525067	0.560715	0.669027	0.801573	1.34426	3.44082	3.20195	2.9991	4.04168	3.54634	3.74384
ENSG00000175395	0.273814	0.393965	0.243669	1.72334	1.85559	1.72115	2.03492	1.80116	1.91112	2.43563	2.40762	2.30071
ENSG00000175414	1.73942	1.69688	1.40871	3.00504	2.98003	2.89511	2.19598	1.90574	2.20508	2.95996	2.62971	2.41792
ENSG00000175426	0.663572	0.736388	0.668119	0.423309	0.172488	0.157044	2.8168	2.77167	3.19645	3.44387	3.52218	3.32308
ENSG00000175445	2.06212	2.50386	2.18903	0.269033	0.264236	0.476122	1.04614	1.06557	0.982583	1.62527	1.44837	1.19598
ENSG00000175482	3.32567	3.06609	3.24686	3.75692	4.07622	3.94944	4.66408	4.72797	4.8772	3.91485	4.21086	3.89015
ENSG00000175497	2.15445	2.12035	2.20571	3.09744	3.28466	3.02804	2.89569	2.85	3.19519	2.65787	2.90207	2.89956
ENSG00000175505	0.611645	0.311503	0.750178	3.2502	2.84639	3.09592	3.51374	3.64927	3.50564	3.77389	3.66619	3.49454
ENSG00000175538	1.27977	1.26903	1.7845	0.149259	0.324235	0.482332	1.8532	2.19409	2.14045	1.64016	1.18078	1.17377
ENSG00000175564	0.457332	0.589763	0.62293	1.61023	1.83066	1.55778	1.35952	1.42921	0.783247	1.58352	1.49825	1.64662
ENSG00000175573	4.08296	4.08423	4.27463	4.44294	4.39609	4.3638	4.38509	4.41616	4.24914	4.34135	4.66084	4.55796
ENSG00000175592	2.5656	2.48517	2.79514	1.61965	1.56755	1.66266	1.24184	1.53456	1.4163	0.944858	0.688852	1.04824
ENSG00000175600	1.17568	1.92638	1.96864	2.53779	2.88029	2.98714	2.13849	2.41819	1.88127	2.01792	2.00072	2.08304
ENSG00000175602	4.09567	4.91848	5.65217	3.26273	3.24778	3.7666	3.39191	2.56925	3.29602	2.78889	2.61282	2.54597
ENSG00000175643	5.13245	5.33771	5.50039	3.6912	3.89588	3.80911	3.55176	3.55299	3.39025	3.48671	3.62293	3.56181
ENSG00000175662	1.26664	1.38018	1.45838	3.95159	4.15007	3.78346	4.06833	3.77526	3.61636	4.15251	4.06108	4.09398
ENSG00000175866	4.49825	4.11612	4.07099	4.95079	4.87283	4.82166	4.75964	4.67497	4.6837	5.18214	4.97902	5.1672
ENSG00000175898	2.93471	3.16543	3.09474	3.59491	4.03694	3.76607	4.18563	3.86424	3.62772	4.3897	4.5071	4.3292
ENSG00000175899	0.332278	0.248535	0.141433	2.63366	2.84338	2.99005	2.2765	1.8528	2.2549	2.14535	1.98514	1.83269
ENSG00000175928	6.31312	6.3777	6.22087	4.54899	4.5738	4.49959	4.74163	4.52757	4.87642	5.22516	5.04976	5.06691
ENSG00000175931	5.6663	5.42183	5.22427	5.03285	4.94045	4.87843	4.66795	4.38204	4.33771	4.72716	4.66055	4.6874
ENSG00000175938	2.07108	2.0321	2.41657	3.3454	3.36247	3.43082	3.70476	3.82965	3.78754	3.60798	3.68201	3.55949
ENSG00000176018	2.60122	2.58328	2.0939	2.87951	2.65787	2.28865	3.014	3.06506	3.58688	2.60834	3.26574	3.17776
ENSG00000176024	3.40067	3.29778	2.92714	2.28125	1.79535	2.17824	2.19156	1.74502	2.03457	2.43216	2.13258	1.74803
ENSG00000176046	0.480265	0.238787	0.455229	0.217851	0.378512	1.10969	3.14045	3.24565	2.88225	3.33199	3.42988	3.25429
ENSG00000176049	4.2891	4.11312	4.12259	3.19346	2.89898	2.86711	2.16285	2.30393	2.01185	2.41954	2.41386	2.76956
ENSG00000176105	4.78094	4.92851	4.91519	4.34738	4.46447	4.37962	4.03148	4.00162	4.43896	4.31513	4.23511	4.26251
ENSG00000176204	1.93357	1.91533	2.05033	0.602172	0.580145	0.592636	0.520045	0.67717	0.863938	0.91533	0.797428	0.660837
ENSG00000176208	2.76022	2.88479	2.70576	3.27917	3.36485	3.24853	2.11237	2.03598	2.2857	2.28392	2.36877	2.26303
ENSG00000176225	2.56365	3.08219	3.08746	4.12648	4.05424	3.93055	2.68796	3.0358	2.80323	3.42506	3.09474	3.3407
ENSG00000176387	4.2245	4.52231	4.43309	4.66596	4.67864	4.70736	4.72514	4.34547	4.00962	5.04518	5.0237	4.94925
ENSG00000176406	3.1447	3.18998	2.76744	1.16285	1.30568	1.2135	0.757023	1.47871	1.28983	1.28333	1.02219	1.22774
ENSG00000176410	2.32193	3.02751	3.22404	2.58808	2.72203	2.48233	3.50067	3.38984	3.50309	3.16832	3.43349	3.61847
ENSG00000176463	3.05728	3.08202	2.91456	1.31499	1.07998	1.75318	2.27769	2.07416	1.43136	2.11636	2.05311	2.71589
ENSG00000176472	0.304511	0.500802	0.295135	0.597412	0.796598	0.860764	2.23051	2.23481	2.02361	1.84639	1.66948	1.73639
ENSG00000176473	3.05693	3.02041	3.01132	2.59431	2.94785	2.6234	3.03703	3.21847	2.81721	3.26078	3.61518	3.15235
ENSG00000176485	5.60469	5.36033	5.5751	3.72104	3.40926	3.74599	4.39211	4.78304	4.61318	4.38446	4.25338	4.07946
ENSG00000176490	3.78827	3.74416	3.79181	2.19377	1.99349	2.14241	1.91418	1.44784	1.65168	2.2854	2.2458	2.25308
ENSG00000176532	2.33571	2.40599	2.39944	3.26183	2.96421	3.39794	4.01926	4.11245	4.53188	3.59908	3.45667	3.52807
ENSG00000176533	2.32251	2.46415	2.35502	2.21381	2.35163	2.35389	1.54597	1.39012	1.19975	1.73118	1.67717	1.84278
ENSG00000176597	2.02006	2.12367	1.99386	3.69176	3.54967	3.81558	3.72509	3.71127	4.18808	4.104	3.96495	3.91991
ENSG00000176641	0.437228	0.58111	0.503858	2.72465	2.90381	2.82049	1.49313	1.4526	1.774	1.71677	1.49927	1.84599
ENSG00000176658	3.47301	3.65992	3.61553	4.56657	4.71149	4.47015	5.16864	5.44172	5.50472	4.76405	4.6097	4.73097
ENSG00000176697	1.80447	2.01257	1.9222	2.35558	2.38736	2.40436	1.28806	1.37573	1.33571	1.99639	1.49927	1.76638
ENSG00000176720	4.13365	4.10518	4.25912	3.58388	3.39931	3.3512	2.86433	2.68482	2.66015	2.53854	2.89064	2.70066
ENSG00000176834	5.23124	5.31958	5.3063	3.16591	3.13865	3.12102	3.39191	3.46153	3.71348	3.43456	3.10534	3.21132
ENSG00000176842	0.200379	0.269033	0.235114	3.01203	2.99422	3.19061	4.65409	4.42143	4.4188	4.94308	5.05089	4.8519
ENSG00000176853	3.40667	3.35375	3.24184	3.98659	4.00971	3.8476	3.59979	3.79888	4.16704	3.98968	4.0525	3.96384
ENSG00000176894	3.1846	3.45352	3.25822	4.27202	3.87529	3.88196	4.316	4.34582	3.98067	4.1846	4.27665	4.33464
ENSG00000176907	0	0	0.0370307	2.82436	2.69688	2.8673	2.92847	3.34454	3.18031	3.2177	3.65329	3.10568
ENSG00000176909	1.1635	1.569	1.50284	1.34085	1.44095	1.38681	1.69822	1.48646	1.11636	1.70133	1.45681	1.66948
ENSG00000176912	2.55262	2.66129	2.79514	1.84036	1.75018	1.7995	1.07519	1.44996	1.47716	0.847997	0.339137	0.724214
ENSG00000176920	1.50233	1.52807	1.30801	1.45154	1.52206	1.69777	2.88772	3.01489	3.26273	1.98295	2.0635	2.32654
ENSG00000176956	0.818032	0.656268	0.606916	0.52306	0.590722	0.408168	1.62059	1.80488	1.65581	1.53705	1.74201	1.78618
ENSG00000176994	2.62387	2.68257	2.23235	2.84338	2.83451	2.63366	2.20163	2.38239	2.64593	2.55016	2.60928	2.42546
ENSG00000177000	2.70775	2.80921	2.58328	3.57688	3.3864	3.67039	3.95345	4.03624	4.2706	3.91934	3.97893	3.92913
ENSG00000177042	3.50297	3.83005	3.76394	4.66312	4.6423	4.59383	4.98564	4.87209	4.69827	5.00536	5.00135	4.91231
ENSG00000177096	3.00378	2.81414	2.87735	0.866315	0.665393	0.868687	0.27262	0.511974	0.314986	0.631337	0.422233	0.388465
ENSG00000177108	5.11041	5.21979	5.03025	0.221568	0.319618	0.217851	0.605968	0.476122	0.360645	0.727703	0.695994	0.613532
ENSG00000177119	3.61023	3.7031	3.55164	4.24123	4.32243	4.21444	4.06048	4.14364	4.43969	4.0358	3.96135	3.9067
ENSG00000177189	2.31817	2.4862	2.02219	3.63981	3.8127	3.63773	3.82518	3.94879	4.14119	3.64155	3.6774	3.66129
ENSG00000177191	1.01221	1.11703	0.580145	1.569	1.46884	1.91342	3.08916	2.98258	3.36597	2.29514	2.2228	2.23235
ENSG00000177192	6.16852	6.05695	6.11824	4.54164	4.37483	4.44201	4.65552	4.8745	4.50608	4.39445	4.48523	4.57996
ENSG00000177200	3.0998	3.37184	3.15332	4.13562	4.10501	3.99376	3.56876	3.71611	3.98568	4.36415	3.9221	3.98732
ENSG00000177283	2.21599	2.2394	2.25278	1.26724	1.27501	1.51147	0.909965	0.990592	1.05033	1.23756	1.20163	1.2302
ENSG00000177374	0	0.0758749	0.0229004	0.711935	0.697774	0.584	1.57289	1.52055	1.74631	1.47145	1.40108	1.41738
ENSG00000177459	1.07724	1.26424	1.37128	0.54498	0.418999	0.427606	1.73422	1.28274	1.83471	1.8508	1.86552	2.13652
ENSG00000177463	3.16076	3.33999	2.78952	3.81875	3.94598	3.82314	3.2762	3.24717	3.65901	3.42438	3.38515	3.22558
ENSG00000177468	0.199123	0.201634	0.0621217	2.04509	2.14828	2.01863	0.258217	0.226509	0.271426	0.42975	0.585924	0.598365
ENSG00000177469	3.74211	3.65134	3.86414	2.6255	2.48104	2.68952	3.20899	3.13225	3.02574	3.25716	3.19503	3.31962
ENSG00000177508	0.217851	0.639695	0.492622	4.12102	3.99014	3.90256	5.57598	5.3002	5.11765	5.8048	5.91018	5.78976
ENSG00000177519	2.75638	2.55557	2.63157	2.33256	2.09119	2.11203	1.11902	1.35502	1.34823	1.19724	1.57337	1.34142
ENSG00000177599	0.308011	0.182692	0.508936	1.48027	1.81599	1.77737	1.51803	1.23143	1.2756	2.1117	2.09085	1.51753
ENSG00000177602	3.19109	3.32668	3.32582	2.42089	2.3454	2.4452	1.79494	1.76043	1.56071	1.94972	1.91648	1.64016
ENSG00000177614	3.98057	3.69733	3.62632	2.08814	2.09997	2.04649	2.3749	2.53531	2.67965	2.93527	2.84439	2.81209
ENSG00000177628	3.14307	3.37351	3.14503	4.16479	4.40313	4.17401	5.59688	5.74935	5.66203	4.80601	4.77642	4.9662
ENSG00000177674	5.73335	5.70816	5.843	4.85783	4.97943	4.83935	4.75045	4.85165	4.66266	4.32301	4.62	4.45424
ENSG00000177679	3.01578	3.40966	3.60075	1.23818	1.28274	1.16993	1.10635	1.36345	1.0165	1.78576	2.07793	1.66676
ENSG00000177685	4.21374	4.27754	4.24382	4.08168	4.20992	3.95503	4.67649	4.81808	4.744	4.52036	4.52149	4.43689
ENSG00000177706	4.83446	4.80596	4.639	2.7461	2.75425	2.77125	4.20069	4.28983	4.25505	3.72999	3.73898	4.08236
ENSG00000177707	4.03386	4.05987	3.79867	3.41562	3.34013	3.3417	3.23909	3.16688	3.65753	3.24869	2.86691	3.04614
ENSG00000177854	2.16318	2.36121	1.83552	2.33828	2.09288	2.62316	3.1162	3.01471	2.65924	2.08916	2.29543	2.49313
ENSG00000177875	0.679874	0.952334	0.932061	2.18587	2.22774	2.18523	1.91877	1.71061	1.49518	2.17983	1.86037	1.94486
ENSG00000177888	0.950095	1.02503	0.725087	2.07963	1.9855	2.00612	1.49927	1.46989	1.8844	1.81844	1.62574	1.47405
ENSG00000177917	5.00737	4.98048	5.1313	4.62941	4.54368	4.85025	4.15793	4.09018	4.28014	4.51292	4.34561	4.23304
ENSG00000177932	2.31441	2.34511	2.20602	2.87046	2.9067	2.72836	1.89297	1.68122	2.19409	2.47405	2.44414	2.41278
ENSG00000177981	2.49978	2.39397	2.20727	3.66004	3.40327	3.44718	3.80023	3.7148	4.01051	3.76309	3.65673	3.81906
ENSG00000177990	2.02609	2.03175	1.69421	3.08678	3.18666	3.1172	3.19488	3.15543	3.02556	3.68504	3.52256	3.54052
ENSG00000178026	3.20116	3.35389	3.26963	4.8478	4.61076	4.72421	4.55133	4.57737	4.64328	4.06368	4.20383	4.0844
ENSG00000178038	1.63506	2.14012	1.72596	2.88908	2.94579	2.81168	3.76607	4.02954	3.88811	2.65398	2.66334	2.614
ENSG00000178053	4.49403	4.4987	4.72176	3.58724	3.46192	3.45049	2.73509	2.54226	2.80281	3.45286	3.3147	3.47405
ENSG00000178074	3.57022	3.75253	3.81916	2.94636	2.82843	2.89433	2.32682	2.03633	2.65718	2.5208	2.40299	2.47612
ENSG00000178105	4.69204	4.64166	5.13664	4.17089	4.29447	4.42163	3.89559	3.96079	4.07835	4.03659	4.10919	3.87519
ENSG00000178149	4.44294	4.57622	4.5517	4.64443	4.42425	4.78063	4.78654	4.6052	4.46539	4.72776	4.5186	4.56456
ENSG00000178150	3.1903	2.95252	3.15688	2.12466	2.15316	2.29719	1.77526	2.18587	2.01863	1.95791	2.09424	1.74287
ENSG00000178163	1.53705	1.61636	1.42385	3.1614	3.26063	3.40149	2.61894	2.63064	2.88616	2.80054	2.84056	2.78388
ENSG00000178172	0	0	0	0	0	0	1.36233	0.390668	0.659925	0.944109	0.715454	1.21164
ENSG00000178177	1.93093	2.41576	2.32308	3.00324	3.31092	3.28214	2.28096	2.04579	2.53605	2.89433	2.56291	2.76702
ENSG00000178301	0.932061	1.08406	1.17568	1.01006	0.870266	0.531069	1.73466	1.77695	2.04194	1.53655	1.37629	1.36345
ENSG00000178343	2.12433	1.84197	1.73639	0.654436	0.327687	0.237564	0	0.112367	0	0	0.0635029	0.0328061
ENSG00000178381	2.74481	2.7566	2.55876	3.49544	3.44731	3.32812	3.68392	3.90256	3.74244	3.50106	3.71962	3.87588
ENSG00000178394	2.07827	1.89064	1.35783	0.105678	0.0799754	0.360645	0	0.0935602	0	0.196607	0.0398403	0.0398403
ENSG00000178401	0.378512	0.0745054	0.0328061	1.33228	1.6173	0.815575	2.96975	3.29895	3.12664	1.66903	2.13947	2.00827
ENSG00000178409	4.25308	4.30692	4.09643	2.48723	2.47353	2.46258	2.21444	2.23756	2.27858	2.30334	2.35445	2.37044
ENSG00000178449	4.60721	4.4489	4.79051	3.93659	3.93178	3.60158	4.60786	4.93319	4.83319	4.54566	4.77957	4.49192
ENSG00000178467	3.57143	3.49774	3.42116	4.94007	4.82558	4.81291	5.28932	5.41572	5.47194	5.25448	5.33778	5.31615
ENSG00000178522	0.051024	0	0	4.67095	4.63006	4.64386	0.619178	0.748461	0.878137	0.864731	1.05728	0.961253
ENSG00000178537	2.34312	2.14307	2.24001	1.94448	2.19692	2.27262	3.371	3.4994	3.31615	2.94448	3.10953	2.68257
ENSG00000178538	1.0827	1.50589	1.41846	2.28125	1.95977	2.30626	2.06901	2.1003	1.60455	2.11703	2.21661	1.86513
ENSG00000178573	1.55533	1.33628	0.988412	2.77547	2.65122	2.69488	4.02565	4.16816	4.18895	3.55545	3.09913	3.47521
ENSG00000178607	0.753605	0.993493	0.496718	1.88284	1.461	1.60881	2.07211	1.90689	2.29954	2.10903	2.03633	1.68706
ENSG00000178665	0.982583	1.81517	1.03773	2.52281	2.18618	2.17824	1.92067	2.06798	2.17664	2.38101	2.68661	2.10836
ENSG00000178685	1.75146	1.90381	2.18808	2.78388	2.31412	2.13718	2.90323	2.89084	2.8984	2.4019	2.54868	2.65604
ENSG00000178691	4.1865	4.15502	4.2502	4.26386	4.26243	4.19448	3.94205	3.8334	4.17289	4.06884	4.00693	4.03492
ENSG00000178700	1.01507	1.20914	1.15056	1.34085	1.8508	1.6318	1.82619	2.05172	2.12895	2.22558	2.60597	2.33199
ENSG00000178726	0.292782	0.295135	0.248535	2.00648	1.74244	1.8532	2.31788	2.12829	2.33743	2.72552	2.6017	2.79992
ENSG00000178826	0.839153	1.34199	0.9568	1.29278	1.02715	1.4957	1.88869	1.93847	2.11902	1.29219	1.1117	1.15056
ENSG00000178828	0	0	0	0	0	0	1.77189	2.3251	1.77104	0.90766	1.15963	1.35276
ENSG00000178882	2.65764	2.72792	2.54819	2.10869	1.96717	1.97012	4.59443	4.81198	4.73097	3.65638	3.43349	3.60834
ENSG00000178922	3.51387	3.48104	3.40313	4.22203	3.9116	4.35628	5.04457	4.94963	4.77915	4.44022	4.46087	4.50779
ENSG00000178966	3.97352	4.19448	4.05363	3.39835	3.28185	3.25957	2.20477	2.05624	2.41386	2.72378	2.41819	2.67356
ENSG00000179029	2.14111	1.94935	2.18745	3.33085	3.57022	3.55115	3.34113	3.51374	3.16928	3.00684	3.46845	3.17776
ENSG00000179041	5.91004	5.82339	5.89741	3.54449	3.67773	3.8479	4.18078	4.09904	4.11969	3.99901	3.86493	3.90545
ENSG00000179046	5.10911	5.30513	5.33946	0.255803	0.283329	0.56267	0	0	0.226509	0.0538064	0	0
ENSG00000179059	7.11425	6.98479	7.1535	0.680774	0.695994	0.7433	0	0.175045	0.279768	0.181421	0.0243197	0
ENSG00000179094	4.72906	4.58298	4.39582	4.72126	4.73249	4.77352	5.27702	5.35124	5.08755	5.43729	5.42159	5.2857
ENSG00000179104	1.13816	1.0165	0.898402	3.03808	2.94411	3.02166	2.71523	2.65992	3.19125	3.30305	3.29028	3.15413
ENSG00000179163	1.89995	2.28718	2.00935	3.03615	2.98932	3.02945	4.33714	4.46682	4.58988	3.80137	3.80478	3.92381
ENSG00000179178	3.69566	4.00675	4.2426	3.02981	3.45167	3.33299	4.19511	4.22458	4.08474	3.8474	3.78199	3.96652
ENSG00000179241	3.28155	3.16044	3.0827	3.48646	3.45878	3.42492	2.70266	2.50767	2.87735	3.11287	2.96477	3.0505
ENSG00000179295	5.03034	5.08717	4.98445	4.63221	4.6688	4.65478	4.29829	4.322	4.59789	4.47508	4.4853	4.49172
ENSG00000179299	3.09068	3.4957	3.593	2.36625	2.32654	2.26724	2.20883	2.19818	2.18142	1.97929	2.11403	1.96162
ENSG00000179314	4.01167	4.01418	4.02059	0.842375	0.889863	0.978196	1.00216	1.47041	1.39397	1.1117	1.37407	1.2552
ENSG00000179331	2.71743	3.04876	2.45101	0.694212	0.607863	0.411426	0.371838	0.43189	0.551885	0.528071	0.7433	0.289244
ENSG00000179344	3.17361	3.42935	3.71951	4.38515	4.40067	4.48614	5.19121	5.40997	5.0632	4.3202	4.15145	4.40524
ENSG00000179361	5.93379	5.95473	5.70086	4.68527	4.75195	4.44559	3.4272	3.40735	3.33214	3.20022	3.0245	3.37156
ENSG00000179387	3.44639	3.40177	3.25776	4.48826	4.48549	4.32005	3.70664	3.89831	4.05181	4.26243	3.96051	3.99747
ENSG00000179409	4.85065	4.61023	4.63894	3.7845	3.88996	3.79452	4.17784	3.97609	3.9138	3.80643	3.79431	3.73779
ENSG00000179431	3.1517	3.27724	3.2458	3.70841	3.67706	3.92657	2.80116	2.93055	2.74481	2.84298	2.91934	2.89045
ENSG00000179532	2.00432	1.90072	1.774	4.13939	4.19551	4.21971	3.30845	3.47132	3.40722	3.48864	3.41927	3.43563
ENSG00000179604	3.00773	2.74287	2.7721	4.74222	4.62591	4.64893	5.19578	5.13315	4.98436	5.32067	5.24416	5.34986
ENSG00000179715	2.16543	2.25641	2.15801	1.24062	1.30626	1.07039	2.02219	2.16285	2.04089	1.02715	1.11437	1.2394
ENSG00000179761	3.95317	3.95903	3.90275	0.764686	0.574344	1.01507	0.871055	1.04194	1.10836	0.619178	0.730314	0.39835
ENSG00000179833	1.72509	1.75403	1.46571	3.92153	3.74017	4.05216	3.17361	3.17951	3.414	3.61753	3.51008	3.40572
ENSG00000179862	1.8516	2.29514	2.5912	1.23082	1.01935	1.31325	1.1447	1.26604	1.18777	0.766383	0.916859	1.15381
ENSG00000179909	3.19991	3.24154	2.68527	3.34056	3.33271	3.37044	2.28747	1.9568	2.38239	2.71216	2.51728	2.53854
ENSG00000179913	0.475085	0.823749	0.952334	0.602172	0.343692	0.267835	4.16124	4.39985	4.44015	2.71765	2.33085	2.62316
ENSG00000179914	0	0.264236	0	0.607863	0.158337	0.882839	2.55311	2.51929	2.50589	6.75252	6.61499	6.66315
ENSG00000179941	2.87657	2.97233	2.74846	3.20226	3.11836	3.1914	2.1865	2.25157	2.69488	2.76681	2.95159	2.8746
ENSG00000179979	2.02892	2.47949	2.24062	3.13389	3.22079	3.0878	2.9824	3.07519	2.90265	3.15607	3.06678	3.11985
ENSG00000179981	0.0799754	0.0440443	0.147958	3.34625	3.46061	3.46832	3.13914	3.00288	3.07707	3.38915	3.31223	3.29514
ENSG00000180089	1.73031	1.89375	1.53356	2.38267	2.18745	2.11437	2.92106	2.96698	2.47015	2.46231	2.77062	2.71326
ENSG00000180096	1.21909	1.13159	1.6663	2.33285	2.46884	2.45733	1.92106	1.93998	2.32711	2.17728	1.86275	1.89647
ENSG00000180182	5.15028	5.30655	4.81209	4.26903	4.42021	4.39835	4.31586	4.2589	4.32711	4.2302	4.20555	3.88684
ENSG00000180210	0.197865	0.334568	0.210389	2.42787	2.47923	2.4163	2.46022	2.91915	2.59359	1.61636	1.301	1.47457
ENSG00000180287	1.85639	1.88127	1.59359	1.27143	1.36625	1.11503	1.28274	0.835924	1.34823	1.83673	1.75958	1.82538
ENSG00000180354	1.63459	1.73031	1.63459	2.78178	2.58111	2.50157	2.51854	2.38984	2.70951	3.01846	3.06402	3.05814
ENSG00000180357	3.95541	4.13167	3.61164	4.18903	4.32733	4.39931	3.62772	3.61035	3.83309	3.87243	3.82762	3.93857
ENSG00000180447	1.07998	1.04684	0.982583	2.31034	2.3749	2.26273	1.61306	1.43136	1.60027	1.50284	1.94561	1.9542
ENSG00000180530	1.57289	1.71896	1.62387	3.25217	3.23756	3.24092	2.64062	2.68459	3.29278	2.79286	2.83633	2.6893
ENSG00000180537	2.1003	2.03457	2.40654	1.70221	1.67987	1.81639	1.01436	0.885965	1.09085	1.41738	1.42385	1.1117
ENSG00000180543	2.57095	2.60549	2.53754	2.31499	2.426	2.37016	1.50995	1.80612	1.98914	1.62246	1.96458	1.7433
ENSG00000180573	4.61888	4.31484	4.44923	0.607863	0.994218	0.878921	3.72345	3.75692	4.22365	3.50309	3.28585	3.56767
ENSG00000180596	1.39835	1.89025	1.25036	0.489543	0.531069	0.994942	1.23818	1.50386	2.77252	1.57773	1.33342	1.38073
ENSG00000180611	3.34184	3.42116	3.3251	1.65947	1.74287	1.71149	1.77863	1.80735	1.99567	1.59407	1.8488	1.97122
ENSG00000180628	1.86156	1.57821	2.29425	2.54696	2.39067	2.3553	3.19551	3.12019	3.28155	2.93244	3.02112	2.96883
ENSG00000180660	0.22404	0.154454	0.115033	1.87499	1.7062	1.71765	4.22481	3.94054	4.05554	4.95601	4.73124	4.824
ENSG00000180694	3.8337	3.82609	3.94579	3.04544	3.24626	3.38474	2.87774	3.08678	3.50526	3.35586	3.29968	3.18476
ENSG00000180730	3.04824	3.07946	3.27679	1.39835	1.28629	1.12829	1.27322	1.1846	1.22527	1.48233	1.57628	1.56218
ENSG00000180745	0	0	0	0	0.212881	0.120352	3.38502	3.65134	3.72683	2.25005	2.15088	2.34341
ENSG00000180767	1.4163	1.02928	1.4351	0.182692	0.267835	0.154454	1.42546	1.55385	1.37239	0.45628	0.735522	0.436162
ENSG00000180773	3.6368	3.59276	3.62258	4.13134	4.2156	4.12706	3.21226	3.2394	3.76977	3.86027	3.69889	3.5656
ENSG00000180806	0	0	0	0.87342	1.1884	1.04334	1.72247	1.79535	1.90535	1.66993	1.91035	1.95754
ENSG00000180818	0	0	0	1.0895	0.958286	0.402722	2.00396	2.16511	1.6017	1.3846	1.79036	2.02822
ENSG00000180875	0.0186342	0.0370307	0.0648829	1.24853	1.06005	1.07039	2.12829	2.16221	2.12697	2.32279	2.55827	2.45996
ENSG00000181007	2.91131	3.02006	3.05207	2.61542	2.63784	2.61753	1.70354	1.82944	1.83309	2.30918	2.05936	2.24732
ENSG00000181019	5.4986	5.27847	5.39081	4.62428	4.81793	4.77273	4.19653	4.34035	4.6065	3.76416	3.849	3.82894
ENSG00000181026	6.33	6.3004	6.26403	4.759	4.69181	4.84212	3.76192	3.72748	3.69232	3.39465	3.58304	3.62234
ENSG00000181031	1.64432	1.23756	1.52857	3.31947	3.2811	3.22851	2.97122	3.12383	3.40993	3.26978	3.3846	3.1273
ENSG00000181035	1.98732	1.92979	2.27143	3.1635	3.11969	3.00935	3.00684	3.05207	2.98768	3.20852	3.41373	3.05015
ENSG00000181104	3.26664	3.40313	3.51576	4.31846	4.27352	4.3541	3.7205	3.59884	3.79566	4.17911	4.06083	4.13323
ENSG00000181143	0.282143	0.291604	0.181421	1.06901	1.15251	0.773996	0.885184	0.587845	0.874207	0.949348	0.755315	1.0861
ENSG00000181192	4.22851	4.32668	4.16543	3.92875	4.09795	3.9138	3.17632	3.17871	2.87499	3.62363	3.35952	3.45575
ENSG00000181195	1.04474	0.78073	0.648926	0.638769	0.121679	0.697774	8.29078	7.98875	7.90782	8.62886	8.57113	8.64886
ENSG00000181274	5.3765	5.37549	5.63049	1.77357	1.47508	1.67582	2.43936	2.46493	2.53556	2.24275	2.33256	2.26574
ENSG00000181350	1.92752	2.28599	2.03351	1.8339	2.02255	1.75873	2.88225	3.1838	3.19251	2.47119	2.40953	2.29131
ENSG00000181381	0.27858	0.284514	0.0662614	0.804054	1.36569	0.897628	1.22712	2.17632	1.81188	1.41359	1.09018	1.34028
ENSG00000181409	1.32941	1.2969	1.65581	2.32682	2.45154	2.41873	2.76256	3.09255	2.84679	2.43536	2.79056	2.39149
ENSG00000181444	0.269033	0.119024	0.317304	2.56949	2.6227	2.62433	2.79847	2.65329	2.63157	2.96532	3.14225	3.00845
ENSG00000181449	6.83219	6.86524	6.98619	1.59455	1.8528	1.66767	4.23097	3.99865	4.31303	4.93824	5.2737	5.08292
ENSG00000181472	3.95038	3.76256	3.8484	2.76935	2.69064	2.84097	2.95699	3.00036	3.10115	3.17792	3.02521	3.04858
ENSG00000181495	0.0214797	0.00575927	0	3.42694	3.48298	3.42908	1.81394	1.45575	1.36457	2.1884	1.89956	2.02609
ENSG00000181513	2.13126	2.2759	1.9982	2.7995	2.79161	3.01917	2.96347	3.28762	2.82436	2.83653	2.90246	3.05953
ENSG00000181523	3.30144	3.56267	3.55569	4.90241	4.7211	4.85449	5.1774	5.20445	5.12371	4.93315	4.95601	5.02516
ENSG00000181541	0	0.109695	0	4.19959	4.16116	4.25316	1.51096	1.35614	1.56169	1.70133	1.66948	1.90958
ENSG00000181544	1.95196	2.09221	1.93319	1.64939	1.56949	1.45312	1.0552	0.750178	1.20852	1.42331	1.10501	1.26484
ENSG00000181649	1.30918	1.50386	1.66857	2.06108	2.12068	2.21444	2.6688	2.85798	2.35276	1.78241	1.84117	1.92144
ENSG00000181690	2.1117	2.21878	2.17664	2.74846	2.8266	2.72268	2.44731	2.34227	2.72966	3.04019	2.86493	2.88147
ENSG00000181704	3.84459	4.12151	3.84429	4.30444	4.46669	4.47554	3.72955	4.00791	4.26679	3.86384	3.89792	3.83915
ENSG00000181744	3.45299	3.47431	3.42546	3.27858	3.46114	3.4898	3.85917	3.68426	4.241	4.54331	4.48961	4.41075
ENSG00000181751	3.74071	3.59801	3.76649	2.88518	2.81783	2.85818	2.8211	2.76702	3.19676	2.56852	2.8748	2.50029
ENSG00000181773	2.80343	2.82008	2.88421	1.27083	1.12961	1.30859	0.899949	0.812293	0.853597	1.00863	0.953824	1.14796
ENSG00000181784	0	0	0	2.38239	2.5888	1.00432	3.21645	3.27247	3.86324	3.04771	2.65695	3.01578
ENSG00000181817	5.39366	5.14836	5.44404	4.17927	4.40306	4.43749	4.06738	4.2721	4.11528	4.3454	4.32833	4.28548
ENSG00000181826	1.75403	1.76935	1.41034	2.40817	2.24275	2.57652	2.37573	2.74114	3.14942	2.57725	2.63923	2.50716
ENSG00000181852	5.35896	5.21719	5.02959	4.51437	4.5203	4.514	4.31694	4.1776	4.52413	4.45194	4.33992	4.27344
ENSG00000181856	1.88401	2.42277	2.28688	2.42035	2.48285	2.43456	0.955313	1.40708	0.92372	0.935837	1.27501	0.906891
ENSG00000181896	4.85175	4.74308	4.50925	2.8482	2.68706	2.60027	2.71567	2.23419	2.60265	2.56925	2.51854	2.18396
ENSG00000181915	3.96236	4.00495	4.07844	3.38709	3.35276	3.41414	3.06936	3.09727	3.39218	3.30801	3.37768	3.16816
ENSG00000181938	3.71116	3.73238	3.73747	3.21583	2.90728	2.93866	2.86156	3.01614	2.75018	3.05693	2.97984	3.04789
ENSG00000181982	2.20038	1.77189	1.71458	2.48491	2.50106	2.32797	2.82395	3.40231	3.09001	3.07245	3.15882	3.09204
ENSG00000182010	3.11686	3.23603	3.19093	3.16463	3.27754	3.16124	2.26843	2.23143	2.30801	2.46937	2.64316	2.40354
ENSG00000182022	2.17505	2.28954	2.21195	3.27292	3.34383	3.27828	1.56071	1.7137	1.5758	1.96643	2.11303	2.3297
ENSG00000182118	0.929791	0.967906	1.45838	2.75788	2.87243	2.6339	1.99675	2.15737	2.50513	1.96717	2.21847	2.04789
ENSG00000182134	3.17201	3.47392	3.07108	2.62176	2.67356	2.62433	1.92296	2.04229	1.91303	1.82171	1.84599	2.40026
ENSG00000182141	3.19472	3.32063	3.16736	2.95364	3.12019	2.86809	2.37212	2.34085	2.78178	2.81476	2.88147	2.84056
ENSG00000182154	4.23665	4.59335	5.3918	4.08253	3.9114	4.08874	4.18951	4.07339	3.95912	3.59908	3.81639	3.84197
ENSG00000182168	0.157044	0.100305	0.121679	3.37267	3.40477	3.23879	1.30626	1.11103	1.31383	1.89336	1.65214	1.86513
ENSG00000182175	4.34915	4.42875	4.33985	2.83086	2.90958	2.78094	3.1564	3.0512	3.02219	3.34184	3.55557	3.47755
ENSG00000182179	0.492622	0.882839	0.397255	2.31034	1.96791	2.38791	1.61164	1.01364	1.79867	2.07553	1.92941	1.54052
ENSG00000182208	3.94448	3.8504	3.95912	3.514	3.18935	3.47755	4.00018	3.98295	3.65042	4.07236	3.8491	4.22226
ENSG00000182230	0.0186342	0.125651	0	3.16511	3.52042	3.12961	1.09694	1.10836	1.03422	0.83754	1.03562	1.02574
ENSG00000182240	2.51702	2.53282	2.87499	2.91035	3.17856	3.2811	3.45497	3.4572	3.01578	2.80467	3.29234	3.31745
ENSG00000182247	4.48104	4.58352	4.75852	4.02379	4.10744	4.20539	3.46858	3.58832	3.55397	3.55422	3.29234	3.69666
ENSG00000182263	2.01935	2.12068	1.96606	2.81065	2.84338	2.79056	1.28274	1.02006	1.35389	1.6722	1.74717	1.42761
ENSG00000182287	5.7177	5.74319	5.77823	3.834	4.05233	4.06833	2.81824	2.67514	2.86057	3.39493	3.07365	3.14698
ENSG00000182326	2.61094	2.57168	2.36765	3.37128	3.46871	3.29455	2.85459	2.78325	2.99928	3.31615	3.00737	3.12862
ENSG00000182327	0.0745054	0	0	0.961994	0.57628	0.916094	3.40395	3.51324	3.61859	1.9222	1.73335	2.16511
ENSG00000182333	0	0	0	0	0.0935602	0.248535	0.736388	0.550901	2.43269	2.48517	0.967906	1.15834
ENSG00000182372	3.94205	4.17616	3.97618	3.43029	3.66573	3.40572	3.08593	3.13603	3.69911	3.07707	3.03051	3.26828
ENSG00000182378	6.28122	6.28561	6.22564	4.8267	4.89438	4.904	4.75087	4.60692	4.6008	4.62053	4.73752	4.68128
ENSG00000182463	0.0579701	0.077243	0.0935602	2.33942	2.28629	2.42331	1.36961	1.39999	1.4547	1.58496	1.58544	1.77568
ENSG00000182472	2.38322	3.1035	2.76299	3.22404	3.43323	3.39081	4.67141	4.7412	4.8822	2.73183	2.76956	3.0993
ENSG00000182500	3.8541	3.67852	3.89831	2.87931	2.63506	2.82355	3.23741	3.47599	3.15866	2.78052	3.146	3.13142
ENSG00000182511	2.18935	1.97893	2.00791	1.37239	1.49876	1.92029	0.996389	1.8508	1.73898	1.57386	1.44731	1.88362
ENSG00000182534	3.78314	3.9703	3.81301	4.85649	4.87809	4.7505	4.43383	4.25995	4.02272	4.39568	4.45082	4.52726
ENSG00000182551	5.53257	5.21374	5.54955	3.67525	3.62117	3.47054	4.90058	4.87475	4.92125	5.16876	4.92148	5.00252
ENSG00000182568	3.69889	3.83915	3.85878	4.45312	4.30561	4.31107	3.44122	3.54461	3.53169	3.74545	3.48929	3.37671
ENSG00000182572	0.423309	2.29425	0.591679	0.508936	0.132248	0.508936	0.421156	0.290424	1.90381	0.137504	0.244887	0
ENSG00000182580	0.687061	0.50284	0.900722	4.96181	4.85758	4.85674	4.67553	4.45391	4.39753	5.06798	4.97246	4.87421
ENSG00000182612	1.30217	1.2302	1.29748	1.15769	1.44308	1.60692	1.67129	1.42814	1.55287	1.48388	1.94223	1.67356
ENSG00000182621	1.28214	0.952334	1.22095	3.07673	3.29558	2.78994	1.32769	1.30334	1.81599	1.63599	1.87381	1.45681
ENSG00000182749	1.87263	2.16124	2.09018	3.46153	3.45825	3.59848	3.8674	3.90824	3.74222	3.5302	3.3717	3.57216
ENSG00000182795	1.2461	1.36681	1.13488	1.24975	1.07313	1.3846	3.72966	3.78785	3.92714	3.60928	3.76458	3.67186
ENSG00000182810	3.4691	3.35882	3.54572	2.28718	2.17792	2.42116	2.33714	2.4163	2.36345	2.40926	2.41954	2.17536
ENSG00000182866	5.34706	5.49214	5.41187	0.738119	0.818032	0.973795	0.683472	1.0552	0.877352	0.799916	0.731183	0.67717
ENSG00000182870	0.425459	0.929791	1.04194	1.04754	1.72509	1.41197	3.07758	2.98258	2.57022	3.15591	3.15688	3.05207
ENSG00000182903	4.39739	4.45884	4.25686	3.93244	3.82038	3.88996	3.15559	3.32625	3.69666	3.34837	3.6227	3.36457
ENSG00000182957	3.3238	3.40531	3.27217	2.72443	2.56096	2.53082	2.29337	2.59884	2.7551	2.37184	2.44758	2.09085
ENSG00000182986	3.93574	4.14845	3.81455	4.32171	4.38791	4.19361	3.50665	3.62211	3.5852	3.83086	3.92989	3.71326
ENSG00000183018	1.75232	1.40817	1.30276	2.16543	1.98659	2.33942	2.35304	2.53207	2.19881	1.64016	1.89647	2.44069
ENSG00000183023	0.73292	0.742437	0.696884	2.0861	2.16832	2.10735	0.842375	0.426533	0.635058	0.72334	0.731183	0.905351
ENSG00000183032	2.96033	2.59	3.04404	1.95271	1.60644	1.55336	1.16414	1.01293	0.96643	1.99964	1.39726	1.5864
ENSG00000183036	0.866315	0.935837	0.679874	1.02928	0.929791	1.24732	1.37128	1.90728	1.61447	1.09356	1.43082	1.38184
ENSG00000183049	1.86275	2.13652	1.69421	2.40817	2.49493	2.40545	2.90111	2.87401	2.83228	4.03192	4.217	4.01837
ENSG00000183098	2.53605	2.66107	2.35896	4.23833	4.16245	4.19424	2.96643	2.8264	3.42344	3.64501	3.32395	3.27843
ENSG00000183137	2.23542	2.59789	2.50462	3.01935	3.40013	3.54992	2.54028	2.53082	2.94129	3.05102	2.77189	2.98532
ENSG00000183166	3.04754	2.8673	2.45917	0.27023	0.305679	0.405992	0.350497	0.366252	0.168642	0.341417	0.372952	0.359521
ENSG00000183196	3.38943	3.569	3.43296	2.99783	2.96033	3.07895	2.84157	2.38874	2.80653	3.27038	3.18919	3.15088
ENSG00000183307	2.06901	2.20163	1.96347	0.742437	0.593593	0.629473	0.965692	1.1447	1.02432	1.11503	1.33628	1.15769
ENSG00000183346	0.045443	0	0.0799754	1.28333	0.954569	0.78073	1.00648	0.926759	0.77484	1.19787	1.17951	1.33285
ENSG00000183354	1.79452	1.89569	1.73812	3.05606	3.28998	3.21319	2.63087	2.62527	3.04806	3.10014	2.92448	2.81414
ENSG00000183401	2.03422	2.29101	2.42761	3.78743	3.77146	4.09727	4.49518	4.8519	4.12714	4.48091	4.336	4.35346
ENSG00000183421	1.44308	1.54399	1.41792	2.67762	2.62691	2.89278	3.41954	3.48117	3.38114	3.498	3.63842	3.45575
ENSG00000183426	3.04387	3.0917	2.72247	3.42734	3.23527	3.29954	3.56267	3.67163	3.20101	3.74006	3.79691	3.80746
ENSG00000183496	3.16479	3.27202	3.07005	4.21288	4.14494	4.19069	3.83259	3.72792	4.03298	4.49025	4.29374	4.43156
ENSG00000183579	3.43763	3.34241	3.30203	4.66146	4.62428	4.60015	3.1375	3.10769	3.22913	3.60419	3.55004	3.47807
ENSG00000183580	2.79036	2.82334	2.58376	3.20758	3.19519	3.2228	2.83451	2.58496	2.90053	3.13718	3.21475	3.12218
ENSG00000183617	5.52397	5.34525	5.51103	4.41711	4.19928	4.4708	4.81788	4.99168	4.69053	4.51393	4.50722	4.73417
ENSG00000183688	4.43796	4.50067	4.48845	3.57422	3.60632	3.64674	3.15623	2.98495	2.95754	3.76935	3.44639	3.61094
ENSG00000183696	5.02605	5.11745	4.84061	3.87194	3.87814	4.19022	4.39431	4.35945	4.33299	4.02352	3.95708	3.90785
ENSG00000183718	2.53879	2.75446	2.26574	3.30714	3.42506	3.31078	3.15186	3.35036	3.54745	3.37114	3.5358	3.08049
ENSG00000183722	1.8476	1.63366	1.97636	3.41792	3.38709	3.24489	4.40054	4.27322	4.26424	4.88005	4.77204	4.85155
ENSG00000183734	0.0827026	0	0.177599	2.8339	2.73314	2.89181	2.04019	2.11703	2.014	1.95457	1.95531	1.65306
ENSG00000183742	1.77905	1.81352	1.66038	3.07056	3.11337	3.10869	3.39944	3.71039	4.18642	3.27516	3.22558	3.17089
ENSG00000183762	1.10836	1.37907	1.10903	4.70653	4.82049	4.74114	4.45615	4.2724	4.38895	4.94921	5.08912	4.98035
ENSG00000183765	5.71518	5.50773	5.79971	4.505	4.43469	4.45411	3.81034	3.80426	3.95103	3.51286	3.19361	3.51033
ENSG00000183778	2.43883	2.80157	2.09424	0.204141	0.104337	0.158337	1.49262	1.47405	1.70088	0.664483	0.388465	0.586885
ENSG00000183798	1.71501	1.72159	2.01257	2.30247	2.29278	2.17345	4.569	4.37719	4.14372	5.07498	5.04238	5.08827
ENSG00000183801	0.0579701	0.171207	0.116365	0.676267	0.733788	0.792439	3.10852	2.60739	3.01846	3.19172	2.88049	3.07073
ENSG00000183814	2.88733	2.918	2.9991	2.55164	2.56169	2.8476	2.13455	2.20289	2.44917	2.07827	2.39835	2.19849
ENSG00000183826	1.15251	1.35163	1.26424	1.99168	1.8984	1.91953	2.17441	2.168	2.25701	2.17536	2.34483	2.31034
ENSG00000183828	4.33864	4.27679	4.13422	5.01966	4.98564	4.84785	5.56252	5.44142	5.14086	5.45467	5.44738	5.52729
ENSG00000183833	2.10668	2.33942	1.73335	2.95382	2.7551	2.78492	1.51147	1.92144	2.2762	2.11237	2.66289	2.35219
ENSG00000183840	0.675364	0.399445	0.452068	1.4813	1.00288	0.998557	2.20508	2.24458	2.14111	1.89801	2.06212	1.95791
ENSG00000183844	1.72944	1.30626	1.68885	2.53157	2.55949	2.44414	2.65329	3.17425	3.02237	2.10635	2.36429	2.31267
ENSG00000183873	2.04754	2.06419	1.95866	1.05866	1.37629	0.927517	0.618239	0.400538	0.641546	0.463622	0.305679	0.423309
ENSG00000183876	1.46467	1.56852	1.78283	1.80777	1.81844	2.00863	0.978928	0.676267	0.995665	1.23205	1.20038	0.936591
ENSG00000183943	4.06108	4.03281	3.87243	3.6705	3.67061	3.64616	2.5008	2.83127	2.77989	3.0156	2.96199	2.70022
ENSG00000183955	3.29616	3.24215	2.66789	4.1568	3.97499	4.23335	3.71138	3.81752	3.76543	3.75766	3.70918	3.75702
ENSG00000183960	0.561693	0.900722	0.637842	1.13816	1.46205	1.39287	1.79452	1.61306	1.78241	2.20038	2.27113	2.23235
ENSG00000183971	1.10702	1.47145	2.84338	1.88362	2.12598	2.24519	2.91533	2.65901	2.85878	1.89918	1.91991	2.01757
ENSG00000184005	2.33685	2.43989	2.2756	3.12598	3.15721	3.08644	2.51778	2.65466	2.79348	3.19503	3.13832	3.23955
ENSG00000184012	1.98331	1.92524	2.23051	3.01346	2.70752	2.98094	5.72558	6.02746	6.03918	5.67429	5.86024	5.92543
ENSG00000184160	2.35332	2.55139	2.63204	2.7845	2.62691	2.79161	1.28155	1.29455	1.19093	0.921436	0.870266	0.946357
ENSG00000184163	2.33857	2.77062	2.32567	3.53394	3.67163	3.78084	3.89327	3.97508	3.98641	3.07878	2.80385	2.7277
ENSG00000184178	2.7966	2.58135	2.56365	2.46205	1.93357	2.43669	2.40081	2.46022	2.41576	2.59646	2.68818	2.5358
ENSG00000184194	2.4019	2.71238	2.5008	4.3083	4.24869	4.21179	3.81394	3.63436	3.50982	4.29565	4.27739	4.38066
ENSG00000184205	3.53207	3.31774	3.24793	4.62246	4.59938	4.59317	4.72841	4.75093	4.72285	4.82762	4.86557	4.89127
ENSG00000184207	4.52074	4.58892	4.70863	4.26333	4.40959	4.39958	3.72836	3.90217	3.8518	3.42586	3.56523	3.47858
ENSG00000184220	5.47044	5.41495	5.59195	4.57489	4.21723	4.27367	4.09178	4.14641	3.97177	4.31383	4.29381	4.41122
ENSG00000184232	0	0	0	2.29572	2.21692	2.23756	2.38433	2.22774	2.44731	2.50487	2.37712	1.8339
ENSG00000184254	2.31383	2.22558	2.09119	1.62246	1.2552	1.10702	0.997834	1.37629	1.40654	1.12763	1.40871	1.14991
ENSG00000184258	0.84318	1.35671	0.921436	1.76341	1.94448	1.53655	1.02645	0.989139	3.42774	1.93319	1.37518	1.52406
ENSG00000184260	1.45365	1.52657	1.63413	0.719841	1.0321	1.25338	0.989866	0.792439	2.08848	1.20539	0.770618	1.02361
ENSG00000184271	2.26813	2.69443	2.29602	3.3941	3.3598	3.0229	3.13389	2.86829	2.89511	3.0654	3.1672	3.38198
ENSG00000184292	0.794936	0.482332	0.599318	3.10098	3.1117	3.06781	2.65855	2.65145	2.59264	2.80797	2.99747	3.32395
ENSG00000184304	2.03738	1.91112	1.93433	2.78973	3.01436	2.67243	2.35868	2.47897	2.58616	2.79202	3.05172	2.82985
ENSG00000184307	2.97398	3.1585	2.86711	1.50487	2.06798	1.61495	2.14143	2.09592	2.43269	2.12035	2.02112	1.9895
ENSG00000184313	0.107018	0.126973	0	1.37851	1.48285	1.46205	1.58448	2.10568	1.73985	1.19661	0.886745	0.963474
ENSG00000184344	3.63645	3.53767	3.66403	0	0	0	0	0	0	0	0	0
ENSG00000184347	0.339137	0.872632	0.408168	3.78	3.80116	3.83592	4.50944	4.12209	4.19503	4.42203	4.47411	4.56986
ENSG00000184349	2.87027	2.23327	2.2135	3.20383	3.30597	3.28983	2.20821	2.46937	2.29131	2.84479	2.73985	2.68616
ENSG00000184357	0.49774	2.78555	0.451013	0.735522	0.54893	1.10299	0.348232	0.0935602	2.80199	0.506907	0	0.0799754
ENSG00000184378	2.22959	2.05276	2.40054	0.312665	0.448901	0.295135	0.248535	0.246104	0.483364	0.489543	0.387363	0.444667
ENSG00000184381	2.32366	2.90246	2.24762	3.419	3.52932	3.54362	4.35424	4.17041	3.95671	3.95392	4.0276	3.98514
ENSG00000184384	0.883621	1.03984	0.963474	2.55876	2.62714	2.43216	1.86037	1.89918	2.1273	2.20414	2.13455	2.11137
ENSG00000184408	2.03281	1.87735	1.87853	0.269033	0.492622	0.238787	0.0285692	0.172488	0.146655	0.0758749	0.200379	0.140124
ENSG00000184428	5.35632	5.33907	5.44679	4.49831	4.44573	4.59646	4.76447	4.75409	4.46447	4.61595	4.51216	4.65918
ENSG00000184434	0.0214797	0.0854247	0.0565835	0.0635029	0.138814	0.204141	2.50233	2.7205	2.94804	1.85559	1.5064	1.53406
ENSG00000184481	5.16603	4.8519	4.72427	3.02609	3.22743	2.95996	3.2149	3.30466	3.03721	2.66903	2.65398	2.47742
ENSG00000184500	0.342555	0.656268	0.725087	4.00971	4.01739	4.07253	4.15607	4.38045	4.62287	3.85579	4	3.94139
ENSG00000184508	3.72487	3.77989	3.65088	3.31774	3.08151	3.33242	2.97746	2.65992	2.77526	2.75232	2.78115	2.93036
ENSG00000184515	2.71589	2.36625	2.69399	2.6173	2.64824	2.78199	2.51046	2.9568	2.8266	1.78325	1.79286	1.72988
ENSG00000184545	0.452068	0.602172	0.347099	1.89918	1.98841	1.75232	2.38709	2.64547	2.46832	2.24367	2.03104	2.31586
ENSG00000184557	4.30298	4.14111	4.24489	3.57773	3.55434	3.62094	3.4079	3.56291	3.67491	3.19755	3.54659	3.52381
ENSG00000184564	0.500802	0.38405	0.318461	2.21692	2.23051	2.25399	3.66004	3.33385	3.71161	4.56487	4.26589	4.36884
ENSG00000184584	0.654436	0.169925	0.240009	1.3978	1.38128	1.51349	2.03069	2.22928	2.20664	1.88714	2.00971	1.74975
ENSG00000184588	2.2558	2.43643	2.03949	1.1137	1.08338	1.24062	3.25354	3.19975	3.30568	3.9442	3.7615	3.81957
ENSG00000184602	5.28854	5.30353	5.34767	4.904	4.82462	4.8518	4.21583	4.08789	4.16438	4.66431	4.77826	4.77447
ENSG00000184613	4.45035	4.52582	4.56462	3.55041	3.65295	3.51336	2.94711	2.69198	2.91953	3.09102	2.88928	3.16124
ENSG00000184661	4.11969	4.11653	3.83582	3.48078	3.50957	3.50691	2.61306	2.5477	2.66061	2.41332	2.55483	2.334
ENSG00000184675	2.54473	2.43989	2.2228	2.25126	2.25792	2.30129	1.86711	1.85599	2.16864	2.24001	2.09288	1.97636
ENSG00000184678	1.38515	1.49774	1.2455	1.18396	1.04893	1.12367	2.78931	3.03422	2.95457	3.1564	3.20524	3.16655
ENSG00000184719	2.47405	2.58159	2.53556	1.85838	1.9668	2.19535	1.51854	2.0844	1.66129	1.95531	1.92562	1.37351
ENSG00000184731	2.53829	2.92467	2.78136	1.15704	1.40871	0.981122	1.27441	1.57918	1.77357	2.02892	2.40381	1.94523
ENSG00000184792	2.53879	2.71655	2.67197	2.34682	1.99856	2.14241	3.19787	3.30874	3.15995	2.83532	2.9013	2.90824
ENSG00000184831	4.57453	4.65833	4.87342	3.88235	4.29469	4.11728	3.49326	3.49198	3.09153	3.39314	3.82151	3.45339
ENSG00000184838	0.207893	0.510962	0.323082	0.760434	1.04054	1.29631	1.71589	1.774	1.98696	1.89608	2.1003	2.35924
ENSG00000184845	0.0676387	0.0662614	0.0579701	2.24732	2.33971	2.30947	0.478195	0.553852	0.285698	0.409255	0.543991	0.727703
ENSG00000184886	4.34561	4.27381	4.4898	2.89006	2.81065	3.0512	2.83613	2.94748	3.168	3.23833	3.22389	3.17201
ENSG00000184887	3.43296	3.34568	3.57253	3.69421	3.77041	3.63204	4.29455	4.2245	3.90149	4.14714	4.20242	4.25701
ENSG00000184905	3.9824	3.92714	4.11262	1.0072	1.04124	1.17632	0.631337	0.578214	0.499782	0.80653	1.07108	0.773996
ENSG00000184908	0.871055	0.54893	0.926759	1.63134	2.38239	1.53007	0.595504	0.60502	0.464668	0.444667	0.969381	0.893751
ENSG00000184916	2.3749	2.52206	2.63668	3.35741	3.63017	3.72879	2.95475	3.13258	3.28806	3.53941	3.21054	3.52845
ENSG00000184925	1.26303	1.14861	1.14209	3.47249	3.4734	3.54659	5.55268	5.65718	5.64671	4.50112	4.5335	4.47722
ENSG00000184985	0.691534	0.882056	0.349365	1.40762	1.21475	1.42546	2.94823	2.98039	2.8213	3.5656	3.7148	3.43723
ENSG00000184992	2.75979	2.83835	2.66698	2.488	2.47275	2.61188	2.95977	3.05884	3.25988	2.80302	2.91418	2.83774
ENSG00000185002	0	0	0	2.42707	2.45681	2.37657	2.17441	2.02326	2.20633	2.25248	2.35699	2.39616
ENSG00000185008	0.789938	1.34199	0.759582	4.79992	4.80374	4.76453	4.20578	3.91303	4.18706	4.9222	4.71138	4.86607
ENSG00000185015	1.19219	0.762136	1.41954	1.90149	2.09559	2.00432	2.77758	2.54918	2.78973	2.72028	2.61117	2.42546
ENSG00000185019	1.40762	1.66585	1.42868	2.20132	2.21909	2.22712	2.38709	2.36541	2.17856	2.44837	2.40518	2.52757
ENSG00000185022	2.24641	1.95271	2.46127	2.04299	1.8524	1.88401	2.55655	2.88694	2.80777	2.09592	1.98732	2.11936
ENSG00000185043	4.23642	4.02981	4.47145	4.51929	4.35163	4.43383	5.43035	5.73742	5.54074	4.77574	4.76972	4.76765
ENSG00000185052	1.71677	1.41576	1.44784	0.813935	0.892974	0.797428	0.871844	0.918386	1.01578	1.24367	1.26243	1.54251
ENSG00000185070	1.64478	2.21288	1.93471	4.55158	4.44294	4.47301	3.4648	3.51538	3.46323	4.04369	4.0955	3.91246
ENSG00000185090	2.03457	1.59646	1.99458	0.556797	0.358396	0.371838	2.00576	1.91035	2.16092	2.31121	2.13652	2.27202
ENSG00000185100	2.65787	2.95233	2.44015	3.87794	3.84077	3.68639	2.80591	2.7366	2.76511	2.51602	2.97545	2.47041
ENSG00000185133	2.11836	2.11003	2.26213	2.29249	2.43216	2.29308	3.20758	3.29234	2.9222	3.07331	2.9201	2.95196
ENSG00000185168	0	0.182692	0.100305	1.48027	1.41522	1.11103	1.27501	2.01471	1.54942	0.882839	0.626673	0.999278
ENSG00000185189	3.28392	3.8054	3.56352	4.55943	4.60615	4.75243	4.80204	4.87696	4.82304	5.09487	4.92058	4.84589
ENSG00000185215	3.33771	3.64282	3.62539	2.76998	2.58664	2.8679	1.90958	1.39561	2.22342	1.67491	2.00612	1.77019
ENSG00000185238	4.21777	4.12209	4.3645	3.16092	3.32998	3.40136	2.91629	3.11753	3.51639	2.8516	2.9982	2.99349
ENSG00000185262	4.14511	3.91121	4.3152	4.07938	3.8498	3.892	4.21994	4.23695	3.9138	3.66778	3.75007	3.66573
ENSG00000185272	1.45943	0.939603	1.35896	2.0197	2.04509	2.41522	1.78492	1.50487	1.44414	1.61542	2.0054	2.00755
ENSG00000185274	3.84459	3.9201	4.03219	0.575312	0.385155	0.271426	0.115033	0.077243	0.121679	0.105678	0.267835	0.295135
ENSG00000185291	1.89336	1.82741	1.96162	3.6581	3.8264	3.5623	3.87765	3.68583	3.15445	3.90747	3.67672	3.76638
ENSG00000185298	5.48668	5.43586	5.51762	4.71666	4.55207	4.43909	4.65105	4.77621	4.21708	4.63174	4.69282	4.77442
ENSG00000185306	1.6663	2.26153	2.11003	0.324235	0.233888	0.303342	0	0	0	0	0	0
ENSG00000185338	4.2905	4.23274	4.78566	2.46415	2.44308	2.69421	2.01257	1.70576	1.73162	2.21723	2.11902	2.12201
ENSG00000185339	4.54578	4.65855	4.7264	3.7031	3.62223	3.60419	4.97691	5.06052	4.99141	4.64172	4.5787	4.67942
ENSG00000185347	3.1838	2.69822	2.9313	3.50564	3.35826	3.61953	3.31194	3.30524	3.32279	3.12102	3.49851	3.46923
ENSG00000185414	4.35382	4.16944	4.21389	3.66403	2.97801	3.77326	3.55102	3.64927	3.66391	3.30612	3.2762	3.45838
ENSG00000185432	4.10635	3.83976	4.04045	2.75681	2.71105	2.80116	2.6339	2.88401	2.66653	2.62387	2.97471	2.98568
ENSG00000185442	3.61918	3.33514	3.44877	3.04928	3.3173	2.92752	3.68235	3.60395	3.71721	3.47119	3.91676	3.68392
ENSG00000185475	3.90429	3.93244	3.98149	4.374	4.53947	4.37212	5.16587	5.16152	5.09871	5.12875	4.85604	5.05749
ENSG00000185479	0	0	0	1.33457	1.2756	1.25761	1.99928	1.64386	1.75146	2.23573	2.11103	2.60478
ENSG00000185480	4.59234	4.67785	4.70879	4.20445	4.37941	4.22843	2.47119	2.29748	2.84378	2.70752	2.90342	2.61235
ENSG00000185483	4.63604	4.62778	4.34462	3.59622	3.58736	3.54213	3.06574	2.93847	3.25142	3.68639	3.42747	3.40463
ENSG00000185499	2.44308	1.96088	2.46336	3.1102	3.11487	3.13044	6.22047	6.23504	5.98192	5.94465	6.48715	6.23015
ENSG00000185507	2.33914	1.86354	2.10903	2.74739	2.89064	2.23695	3.47379	3.16011	3.44546	3.29146	3.07108	3.0245
ENSG00000185513	3.6094	4.03923	3.44969	4.80364	4.87632	4.8494	4.31803	4.07262	4.28902	4.63755	4.51828	4.60644
ENSG00000185559	1.123	0.630405	0.955313	2.69955	2.68684	2.72923	4.1606	4.02875	4.33178	4.7615	5.41275	5.59228
ENSG00000185567	0.329985	0.367371	0.540027	1.36457	1.33685	1.19598	1.57918	1.6884	1.56316	1.73855	1.85957	1.8335
ENSG00000185585	1.64201	1.854	1.71194	2.2394	2.34113	2.5036	1.92865	1.83147	1.86315	3.06437	3.19235	3.13488
ENSG00000185633	0.344828	0	0	1.70399	1.59311	1.99747	2.55311	2	1.62667	1.7229	1.97085	2.19503
ENSG00000185652	0.818851	0.864731	0.799916	3.13504	3.0054	3.14062	2.64777	2.11869	2.43536	3.0654	2.65168	2.86552
ENSG00000185666	2.57119	2.78785	2.64731	0.84318	0.922959	0.328836	0.508936	0.397255	0.471968	0.789938	0.865523	0.85599
ENSG00000185669	2.6255	2.81599	2.80797	2.00576	2.09626	2.3048	1.67807	1.73292	1.84679	2.15251	1.84077	2.25822
ENSG00000185670	5.0089	4.76235	4.62673	2.23756	2.75296	2.69354	2.0545	1.80735	1.99023	2.31267	2.40299	2.35643
ENSG00000185761	0.316146	0.49057	0.369606	0.962734	0.871844	1.31788	3.25942	3.54967	3.29175	2.31557	2.28096	1.76129
ENSG00000185798	3.93112	4.18531	4.06755	3.22943	3.42841	3.64685	2.76129	3.26093	3.17967	3.31687	3.31005	3.42465
ENSG00000185808	2.06661	2.03949	2.64893	2.66084	3.03404	2.92524	3.17009	3.47093	3.22805	2.88792	3.09221	3.26303
ENSG00000185838	3.9792	3.70697	3.95019	3.06557	3.09373	3.12284	2.59932	2.34454	2.49902	2.48723	2.80632	2.44864
ENSG00000185885	6.6534	6.67835	6.58203	4.58634	4.52337	4.41285	4.89088	5.17253	4.86344	4.00863	4.01042	3.94841
ENSG00000185900	2.48233	2.04054	1.81352	2.05311	2.11303	2.39122	1.06695	1.543	1.8168	1.60407	1.65489	1.45523
ENSG00000185909	3.79286	3.80921	4.06013	4.45187	4.61459	4.73476	4.98641	4.98167	4.67514	4.59664	4.40026	4.43743
ENSG00000185917	5.13229	5.09812	4.82385	4.5145	4.4695	4.51967	4.12524	4.00549	3.99268	4.4049	4.32467	4.20836
ENSG00000185947	3.2423	3.11853	2.91514	2.28155	2.43616	2.5368	2.41549	2.4756	2.64754	2.40654	2.33371	2.21475
ENSG00000185973	2.33428	2.39671	2.29308	3.15721	3.21925	3.27456	2.53903	2.62082	3.02237	2.4117	2.73985	2.35135
ENSG00000186009	0	0.0538064	0.138814	0	0	0	1.44784	1.17887	2.1147	1.59598	2.0895	2.85439
ENSG00000186063	4.44208	4.618	4.62035	3.61153	3.39739	3.33099	2.851	2.6792	2.88303	2.83835	3.00108	3.03034
ENSG00000186073	3.05329	3.2969	2.75596	3.15023	3.23174	3.38045	1.96717	1.82456	2.09727	2.09896	1.82904	2.34284
ENSG00000186081	0.0607392	0.0313952	0.183963	4.83633	4.98021	4.85654	4.92524	4.73671	5.04496	5.81057	5.72955	6.4705
ENSG00000186088	1.02361	0.611645	0.738984	2.04928	1.94935	1.86275	3.29822	2.82904	3.20899	3.65833	3.52594	3.42102
ENSG00000186106	3.57119	3.88977	3.76829	4.04378	4.0189	4.11078	3.32754	3.22605	3.56803	3.58928	3.57034	3.49685
ENSG00000186197	1.54201	1.68437	1.55434	2.13947	2.13192	2.31875	1.09018	0.722466	0.843984	1.7031	1.34767	1.34085
ENSG00000186198	0	0.0813396	0.329985	0.228973	0.133564	0.402722	2.51096	2.74975	2.57531	1.33228	0.807355	0.898402
ENSG00000186260	2.62199	3.0018	2.42761	3.50843	3.65019	3.62702	3.19849	3.32869	3.8485	3.8495	3.6227	3.6094
ENSG00000186297	3.45457	3.60632	3.44996	0.197865	0.415759	0.0524159	0.0356239	0.10165	0.16092	0.591679	0.212881	0.197865
ENSG00000186310	4.29917	4.37754	4.59765	2.55262	2.46858	2.40518	2.03668	1.97379	2.05485	2.44679	2.57289	2.68908
ENSG00000186314	1.00504	1.55778	1.50437	2.21164	2.32452	2.63227	2.55287	2.97012	3.36681	2.26903	2.15186	1.86037
ENSG00000186318	2.95773	3.04177	3.02112	4.42687	4.21459	4.35127	3.91351	4.15729	4.17568	4.31846	4.21684	4.36597
ENSG00000186350	3.75296	3.59467	3.56291	4.44619	4.26416	4.43075	4.68784	4.60946	4.54461	4.71995	4.66107	4.6779
ENSG00000186352	1.36849	1.6722	1.40654	2.91533	2.76341	2.75318	2.74222	2.79888	2.9555	2.28924	2.17281	2.49288
ENSG00000186376	1.69019	1.86354	1.69421	2.23848	2.35924	2.38874	2.71017	2.68077	2.79681	2.69889	2.72268	2.614
ENSG00000186409	0.645241	0.732052	1.13093	2.1147	1.71896	2.31354	1.27679	1.50894	2.50767	1.41088	1.9092	1.58304
ENSG00000186432	5.17029	5.0177	5.01823	4.35917	4.39191	4.55857	3.9331	3.95028	4.36387	4.14975	4.03457	4.27821
ENSG00000186446	2.24123	2.20006	2.36541	1.91073	1.77779	1.65352	1.06074	1.46728	1.31499	1.67852	1.65444	1.57918
ENSG00000186462	3.62982	3.3978	3.72541	0.494672	0.343692	0.283329	0.145351	0.306845	0.181421	0.22404	0.313826	0.104337
ENSG00000186469	3.67796	3.52594	3.36723	4.06488	4.07305	4.25859	3.09845	2.79306	3.30699	3.92657	3.87135	3.70752
ENSG00000186470	0.657183	0.910733	1.18142	2.86394	2.68908	2.73834	2.47975	2.58736	2.65673	2.22589	2.33828	2.26273
ENSG00000186474	0.1137	0	0.10165	0.24245	0	0.105678	2.35106	2.5008	2.23909	2.62784	2.77568	2.53431
ENSG00000186493	1.20852	1.18967	1.35276	3.25867	3.51513	3.45141	2.95866	3.21054	2.74395	3.1551	2.59956	2.86414
ENSG00000186522	5.17636	5.29311	5.21471	4.94148	4.90477	4.86344	4.51355	4.55815	4.93555	4.57174	4.5852	4.54665
ENSG00000186532	3.53244	3.34511	3.16285	3.5986	3.68415	3.58352	2.80095	2.88772	2.72748	2.98968	2.9501	3.02698
ENSG00000186567	1.51197	1.45365	1.52206	3.54967	3.50957	3.63726	4.34476	4.61777	4.24344	4.16752	4.15478	4.0123
ENSG00000186577	2.34625	2.29249	2.32884	3.7551	3.82467	3.95103	4.15866	4.01302	3.96708	4.02813	3.98158	4.22936
ENSG00000186603	5.09386	5.1641	5.4271	1.25641	0.97306	1.49416	0.989866	1.16414	0.760434	1.05797	0.872632	0.868687
ENSG00000186642	1.9381	2.56852	2.22373	0.42975	0.630405	0.624803	0.634129	0.886745	0.981122	0.83996	0.728574	0.957543
ENSG00000186648	3.0861	3.04142	2.95736	0.951588	1.02503	1.03492	1.16607	0.755315	0.669934	1.25641	1.52557	1.09356
ENSG00000186654	3.32409	3.62877	3.67299	3.9457	3.86928	3.9703	4.42432	4.5849	4.53897	4.12325	4.02768	4.21086
ENSG00000186665	3.81178	3.97884	4.07887	2.65099	2.43109	2.48311	2.53157	2.53804	2.63273	2.53356	2.53928	2.45654
ENSG00000186666	1.57143	1.53854	1.77779	2.51425	2.46806	2.54967	2.7379	2.77125	2.92467	2.96809	2.92733	2.89705
ENSG00000186687	2.74201	2.54794	2.63343	2.95457	2.56779	2.85639	2.10232	2.20758	2.21537	2.18587	2.3749	2.33971
ENSG00000186716	5.70841	5.79002	5.72593	4.91471	4.78052	4.77742	4.84975	4.84785	4.71633	5.08232	4.78722	4.5456
ENSG00000186767	3.01364	2.79265	2.80735	2.79867	2.74631	2.63831	2.104	1.93508	2.40463	2.59789	2.28274	2.36429
ENSG00000186787	1.37851	1.63599	1.63738	1.74416	1.8675	1.94298	2.17983	2.46989	2.2555	2.57022	1.97085	2.37823
ENSG00000186815	3.37295	3.46754	3.34525	4.59347	4.37914	4.40905	4.54659	4.62545	4.72225	3.98859	3.81085	3.89142
ENSG00000186832	0	0	0	2.14111	2.31846	2.28274	2.98677	2.97545	2.62784	3.41305	3.39835	3.92752
ENSG00000186862	0.50284	0.413594	0.732052	2.18301	2.15381	1.82456	2.37434	2.45969	2.45654	2.06833	1.62293	1.87657
ENSG00000186871	3.64754	3.51261	3.54374	2.20132	2.11703	2.081	1.52406	1.64524	1.62714	1.71765	1.63552	1.55385
ENSG00000186907	3.27038	3.20805	3.73064	0.896853	0.920674	1.0165	1.05381	0.919149	0.914565	1.19661	1.19661	1.45418
ENSG00000186908	3.75574	4.08644	3.69611	4.64789	4.71545	4.63099	3.70863	3.5852	4.16896	4.30561	4.20014	4.12507
ENSG00000186918	3.10852	2.87224	2.90958	4.63575	4.54021	4.65461	4.56548	4.55496	4.64582	4.41549	4.51185	4.46401
ENSG00000186919	4.70857	4.51828	4.69855	4.51658	4.65191	4.52926	5.71075	5.38964	5.35688	5.86094	5.76495	5.8279
ENSG00000186998	1.6107	1.87735	1.75702	3.96662	3.99259	4.0197	4.53549	4.57459	4.31911	4.63952	4.75168	4.79893
ENSG00000187017	3.52331	3.42129	3.43909	4.69181	4.82817	4.60656	4.42095	4.81645	4.32366	3.14503	3.03826	3.29087
ENSG00000187045	0.538041	0.489543	0.45628	0.625738	0.940355	0.863938	1.68392	1.8528	1.78157	1.22712	1.36905	1.29807
ENSG00000187097	1.461	1.80777	1.62947	2.87598	3.09119	2.87086	3.0998	3.27247	3.50602	2.8677	2.77062	2.91934
ENSG00000187098	0.221568	0.374066	0.259423	2.01364	2.31557	2.38764	0.835924	0.481299	0.97966	1.16864	0.896853	0.948601
ENSG00000187123	2.22651	2.33142	2.20602	3.86176	3.9644	3.9953	2.16736	1.96125	2.28125	2.60241	2.42277	2.33285
ENSG00000187134	0.38405	0.97966	0.659925	2.55508	2.79597	2.7126	3.98158	4.24823	4.1888	3.76203	4.178	4.11428
ENSG00000187164	2.9568	2.87716	2.79473	4.38998	4.34056	4.31041	4.488	4.6133	4.70183	4.53225	4.51172	4.54096
ENSG00000187189	3.6757	3.70288	3.67999	4.47483	4.55968	4.42452	4.55943	4.5738	4.74087	5.01992	4.95963	5.00018
ENSG00000187288	0	0	0.0538064	0	0.0690147	0	2.84579	3.28496	3.40218	2.13685	1.46153	1.7845
ENSG00000187391	2.44148	2.5986	2.29484	1.50182	1.93546	1.45838	1.06212	1.0861	1.02006	1.39177	1.33457	1.07176
ENSG00000187456	1.66948	1.83107	1.14731	1.61636	2.0895	1.40817	0.937344	1.13881	1.10165	0.653519	0.583038	0.775683
ENSG00000187486	2.73118	2.66585	2.5036	1.83592	1.93998	2.17473	2.77505	2.52532	2.15704	2.514	3.10249	2.62152
ENSG00000187522	5.48739	5.42233	5.39465	4.82416	4.93036	4.88499	4.38764	4.47171	4.68229	4.73086	4.6518	4.61571
ENSG00000187535	3.31296	3.45325	3.21816	4.50303	4.36541	4.29263	4.0229	3.80178	3.62234	3.86285	4.22219	4.02352
ENSG00000187556	0	0.462576	0.289244	2.38819	1.8488	1.84679	2.34852	2.34056	2.3553	2.774	2.28747	2.74093
ENSG00000187583	0.855192	1.24975	0.997834	2.28363	2.1903	2.17568	1.4782	1.7966	1.73898	1.53854	1.49518	1.30859
ENSG00000187601	3.11969	3.1127	3.31832	4.31969	4.37601	4.34958	4.51746	4.46721	4.44506	4.58002	4.53157	4.7
ENSG00000187608	3.62959	3.64178	3.90872	3.39081	3.33985	3.54015	3.34596	3.27709	2.88714	3.3454	3.02219	3.27754
ENSG00000187609	2.49748	2.50741	2.45154	4.76998	4.7314	4.78409	4.25475	4.3181	4.26799	4.00198	3.93272	3.8508
ENSG00000187653	2.24702	1.89336	2.61777	1.86631	1.43189	1.80653	2.40354	2.853	2.44042	2.09862	2.69086	2.64893
ENSG00000187664	2.81762	2.74201	2.70155	1.26364	0.945608	0.501821	1.26303	1.29748	1.45891	1.20789	1.26364	1.26183
ENSG00000187672	2.43616	2.55483	2.0314	1.46048	1.65581	1.19346	1.25882	1.16092	1.57046	1.58785	1.13225	1.38405
ENSG00000187678	5.82214	5.82332	5.62407	3.10886	3.03474	3.0131	3.01703	3.12135	3.21459	3.26108	2.80715	3.11053
ENSG00000187688	1.18777	0.932061	1.5509	2.03104	1.66221	2.10434	0.360645	0.467801	0.377401	0.67084	0.558757	0.409255
ENSG00000187699	0.584	0.479231	0.601221	1.06695	0.859174	0.950842	2.00144	2.42223	2.43936	2.06247	1.74459	1.9486
ENSG00000187735	4.8824	4.89695	5.09348	4.26941	4.17744	4.2299	3.81445	3.72378	4.15559	4.04527	4.19101	4.19275
ENSG00000187736	4.07613	3.92372	4.06497	3.05294	3.48852	3.25626	3.77379	3.84177	3.95215	3.68077	3.65558	3.63029
ENSG00000187764	4.548	4.83385	4.47502	3.81352	3.84278	3.68684	3.53543	3.37351	3.64847	3.75211	3.78513	3.68784
ENSG00000187792	1.02857	0.996389	1.25338	2.37323	2.37351	2.28895	1.70708	1.78199	1.8488	2.08882	2.05866	2.05485
ENSG00000187800	0.177599	0.209141	0.163499	2.68459	2.56779	2.56828	2.12002	1.96236	2.04649	2.42573	2.08168	2.46258
ENSG00000187801	2.27917	2.32423	1.85559	2.3553	2.20163	2.26574	1.301	1.59837	1.96458	2.30568	2.09187	1.81352
ENSG00000187837	4.11403	4.10165	4.07587	1.84559	2.14828	2.15153	3.84006	4.11328	4.32416	3.39039	3.47366	3.52895
ENSG00000187908	0.0799754	0	0.0717627	0.0745054	0	0	1.84679	1.95903	1.72378	0.446786	0.716332	0.643394
ENSG00000187955	3.47625	3.45339	3.46884	1.23695	0.935837	1.0229	3.97911	3.87558	3.93932	4.57755	4.56688	4.66158
ENSG00000187990	1.67627	2.07073	0.903038	0.24123	0.692427	0.539035	1.66857	1.28511	2.54967	1.43829	0.919149	1.01006
ENSG00000188015	0	0	0	2.1811	2.04019	2.50462	0.479231	0.351628	0.426533	0.578214	0.443607	1.00863
ENSG00000188026	1.37184	1.58159	1.88088	4.15591	4.0245	4.1071	3.1933	3.21909	2.89995	3.37962	3.27187	3.50449
ENSG00000188038	3.02698	2.79327	2.99168	0.676267	0.956057	0.568519	0.269033	0.217851	0.537048	0	0.421156	0.327687
ENSG00000188060	1.85479	1.72421	2.10836	1.39067	1.38791	1.04264	1.9222	2.30801	2.06247	1.488	0.803227	1.31092
ENSG00000188064	0	0.116365	0.369606	1.2394	1.30393	1.1846	3.8478	3.3407	3.09255	3.88977	3.67694	3.65535
ENSG00000188070	3.58472	3.69086	3.74803	4.03386	4.02662	4.11861	4.60532	4.53686	4.54794	4.91107	4.88986	4.87209
ENSG00000188107	0.0648829	0.0593553	0.0703893	1.79244	2.00288	1.94261	0.392867	0.295135	0.57918	0.175045	0.196607	0.24123
ENSG00000188158	1.20664	1.39397	1.02998	1.92106	1.84559	1.73812	2.07176	1.83754	2.27143	1.90574	1.95233	1.88947
ENSG00000188171	2.8846	3.15866	2.92048	2.87086	2.9668	2.90977	2.22373	2.08984	2.73639	2.44652	2.40163	2.50259
ENSG00000188175	0	0	0	0.0313952	0	0	3.57107	3.37546	3.81178	3.79847	4.06307	3.9137
ENSG00000188176	1.32135	1.461	1.46832	4.24344	3.77589	4.2499	3.65878	3.68179	3.29851	4.16864	3.91686	4.2355
ENSG00000188177	0.745022	1.01935	0.899949	2.10769	2.08814	2.2299	1.64108	1.64939	1.52607	1.34199	1.94897	1.64893
ENSG00000188191	5.89603	5.69583	5.70099	4.01185	3.89559	3.93395	4.60887	4.59479	4.42492	4.18245	4.26596	4.24626
ENSG00000188223	1.66812	0.634129	1.03351	2.36373	1.36008	0	0	0	0	1.74114	1.42921	1.96273
ENSG00000188257	0.393965	0.452068	0.163499	3.85469	3.62667	3.82538	8.06072	8.17179	7.84143	6.15567	5.74271	6.11466
ENSG00000188277	0.775683	1.32135	0.832688	1.9895	1.86631	1.81762	2.0993	1.68257	1.74028	1.99458	2.06764	1.80529
ENSG00000188315	1.40599	1.62667	1.53506	2.83935	2.85699	2.99204	3.32682	3.03192	3.24016	3.63854	3.24641	3.40844
ENSG00000188488	1.03984	1.4957	0.839153	1.5864	1.42653	1.18713	2.15834	2.16382	1.98659	1.20977	1.07313	1.71545
ENSG00000188508	0.534062	1.0861	0.515006	0.874207	0.805705	0.786596	1.46989	1.25822	2.03034	1.47353	1.93697	1.584
ENSG00000188517	1.41846	2.20289	1.36065	2.17281	1.95345	1.89375	1.26664	1.52356	1.09221	1.99023	2.10131	1.88206
ENSG00000188529	3.45825	3.0498	3.06764	3.14991	2.97435	3.05259	1.75446	2.09119	2.62363	2.70973	2.40354	2.10936
ENSG00000188549	0.312665	0.345964	0.305679	0.605968	0.591679	0.463622	0.678973	1.09761	1.01364	0.867896	0.950842	1.14339
ENSG00000188603	4.56249	4.46205	4.56602	4.80895	4.66784	4.70111	5.84122	5.67931	5.65764	5.16932	5.1604	5.17201
ENSG00000188641	0.134878	0.231432	0.107018	0.452068	0.613532	0.517024	1.39177	1.29042	1.51197	1.35332	1.4547	1.53854
ENSG00000188647	3.86503	4.0993	3.76564	3.91514	3.77041	3.86809	2.89647	3.01096	3.63064	3.51299	3.36499	3.24626
ENSG00000188677	3.39245	3.28836	3.44903	3.02396	3.10249	3.01721	1.62714	1.54201	1.60786	1.6248	1.51602	1.80941
ENSG00000188732	4.20351	4.26356	4.48626	3.05554	3.04736	2.97104	3.25278	3.05102	3.10919	3.60964	3.52256	3.54523
ENSG00000188747	0.296311	0.685267	0.686164	2.5634	2.49978	2.57434	3.19692	3.21552	3.17361	2.30451	2.56291	2.30071
ENSG00000188760	2.98677	2.78639	3.19598	1.84358	1.81476	1.50437	3.54189	3.66971	3.87941	2.81085	2.69198	2.80509
ENSG00000188811	2.8506	3.01346	3.12994	4.45082	4.6314	4.57204	4.59991	4.63506	4.67118	4.71864	4.51431	4.509
ENSG00000188818	4.01641	4.1429	3.91533	3.59479	3.34085	3.53667	2.88264	2.82375	2.94298	2.75382	2.89898	2.99295
ENSG00000188848	3.81178	3.85569	3.66312	0.0840643	0.102994	0.0648829	0.0271541	0.0086303	0.0186342	0.0071955	0.0285692	0.0370307
ENSG00000188878	3.12994	3.33027	3.17808	3.2555	2.86255	3.03861	3.36331	3.19676	2.48954	3.17265	3.39204	3.20273
ENSG00000188931	1.90111	1.91112	1.83309	2.66084	2.81168	2.50792	1.33971	1.67942	1.67987	1.88908	1.87774	1.71105
ENSG00000188987	0.67084	2.04789	0.6107	0.286881	0.320773	0.49774	0.526069	0.195348	2.81599	0.474047	0.31034	0.453122
ENSG00000188994	2.96698	3.17329	2.75958	4.38467	4.26649	4.24922	3.55998	3.64628	3.78722	3.90198	3.93178	3.7891
ENSG00000189042	3.0036	3.00324	2.95606	3.1635	3.13537	3.10367	1.85758	2.05276	2.38902	2.40218	2.28333	2.30451
ENSG00000189050	1.87735	1.54893	1.59168	3.32826	3.27575	3.41332	3.48826	3.43349	3.93951	3.9115	3.86513	3.67265
ENSG00000189058	0.111031	0.215368	0	0.510962	0.366252	0.532068	1.75232	1.84157	1.78409	1.39397	1.22589	1.53207
ENSG00000189079	3.77863	3.99919	3.76373	3.93489	3.96412	3.99937	2.83451	2.83875	3.40966	3.58892	3.43523	3.27903
ENSG00000189144	2.01436	2.09119	2.10367	2.08066	1.85479	1.87263	0.648926	1.06833	1.1564	1.36289	1.32711	1.29337
ENSG00000189190	1.63366	1.60027	1.42062	2.72748	2.48929	2.3202	2.5363	2.54893	2.96993	2.43936	2.22373	2.35021
ENSG00000189292	2.06488	2.10333	2.00827	0.0827026	0.166073	0.365133	0.42975	0.411426	0.347099	0.584	1.35727	1.0635
ENSG00000189319	2.64363	2.68392	2.68684	3.68784	3.6518	3.63099	3.76575	3.71293	3.72454	3.85479	3.93772	3.92134
ENSG00000189334	1.38791	1.2345	1.45891	4.67638	4.70166	4.56389	6.81597	7.1349	6.90821	5.25758	5.28474	5.36152
ENSG00000189337	2.50589	2.49927	2.56023	3.7781	3.71995	3.75809	2.87499	2.7031	2.92125	3.03879	2.83815	3.04107
ENSG00000189367	2.52657	2.89375	2.8496	0.821302	0.809003	0.62854	2.11803	1.90574	1.80859	2.10232	2.31383	2.11203
ENSG00000189369	4.2187	4.07013	4.19393	2.74932	2.73444	2.69911	3.10367	3.17903	3.09373	3.2345	3.26694	3.28924
ENSG00000189377	0	0	0	0.0962619	0.159629	0.182692	4.36043	4.9845	4.75467	3.80849	4.27635	4.1254
ENSG00000189410	3.9066	4.2014	4.10501	2.34483	2.45391	2.44148	1.38736	1.57628	1.3471	1.44308	1.37462	1.27977
ENSG00000196072	5.34337	5.18503	5.46051	4.65455	4.69516	4.73189	4.20657	4.29337	4.39362	4.4747	4.46721	4.25829
ENSG00000196116	0.507921	0.728574	0.710173	1.66812	1.75018	1.76129	2.55189	2.51248	2.55434	2.09119	2.03844	2.11237
ENSG00000196118	2.38791	2.65581	2.56145	3.2891	3.55998	3.55888	3.54226	3.51979	3.6565	3.44493	3.40095	3.22419
ENSG00000196126	2.53978	2.57265	2.87539	3.78524	3.55839	3.73368	4.81424	5.31183	5.08886	3.30188	2.89743	3.34255
ENSG00000196136	0	0	0	1.09221	0.849599	1.0552	3.2135	3.4489	2.81188	2.04579	2.43936	2.07245
ENSG00000196150	2.65076	2.73834	2.569	3.93348	3.95457	4.04422	3.21754	3.2423	3.32783	3.50309	3.49518	3.57858
ENSG00000196154	3.28525	3.45246	3.68044	3.24336	3.42787	3.27605	3.4049	3.46871	3.33857	3.74233	3.98359	4.14958
ENSG00000196155	2.43323	2.79161	2.31499	1.32077	1.50386	1.74588	1.91724	1.83996	2.26604	2.14012	2.09626	1.82253
ENSG00000196159	0.635987	0.673556	0.554834	2.01507	1.92676	1.87696	3.07553	2.96846	3.27232	3.72879	3.593	3.60597
ENSG00000196169	0.374066	0.552869	0.261832	0.978928	0.953079	0.879706	1.93772	1.90227	1.67491	1.90072	2.2552	1.99892
ENSG00000196177	2.67762	3.06987	2.58304	2.79639	2.82293	3.08882	2.37128	2.50919	3.13356	2.62971	2.7205	2.39862
ENSG00000196188	0	0	0	0.298658	0.529071	0.222805	4.7902	4.25414	4.60644	3.10316	3.25776	3.30699
ENSG00000196189	2.4359	2.53879	2.20977	1.80116	1.59072	1.64524	1.95494	2.12532	1.98076	2.00612	2.40953	2.36905
ENSG00000196218	4.47547	4.40898	4.23795	0.786596	1.1884	0.892197	0.84318	0.986229	0.584	1.04963	1.07451	0.986229
ENSG00000196233	1.93584	2.19125	1.46832	2.95327	3.08372	2.83046	2.61988	2.75489	3.1914	2.79784	2.58736	2.46153
ENSG00000196247	3.64247	3.74244	3.63204	2.71348	2.8211	2.72203	1.98914	1.79161	2.05276	2.36093	2.38874	2.26724
ENSG00000196260	0	0	0	0.124328	0.266637	0.291604	2.05658	2.08338	1.50843	1.68482	2.12433	1.6332
ENSG00000196263	0.954569	1.22095	0.54893	2.40054	2.37712	2.44069	1.7536	1.99675	1.91839	2.33514	2.04614	1.99783
ENSG00000196275	0.197865	0.0384362	0.271426	0.978928	1.33285	1.11103	2.07451	1.91762	1.81147	2.2135	2.21847	2.08712
ENSG00000196277	0.194087	0	0.222805	0.702214	0.931305	0.705757	1.49416	1.34426	1.89995	2.25882	1.75275	1.55041
ENSG00000196290	5.22427	5.04793	5.35671	4.24222	4.37427	4.34632	3.89433	3.95968	4.10668	3.9568	4.06618	3.90477
ENSG00000196296	2.86196	2.9749	3.13192	3.21179	2.91972	3.00252	2.3173	2.32164	2.14666	2.12829	1.98477	2.33285
ENSG00000196323	4.40184	4.58634	4.37872	3.39136	3.4734	3.31368	2.71348	2.43109	3.03016	2.96458	3.09559	2.83835
ENSG00000196338	3.63865	3.62387	3.43483	1.82456	1.97343	1.74803	2.06867	2.0165	2.04159	2.39944	2.39287	2.45681
ENSG00000196352	3.4452	3.5961	3.69766	2.35811	2.31354	2.47768	3.72846	3.71831	3.68235	3.34355	3.4648	3.60205
ENSG00000196367	4.30034	4.13988	3.70498	4.58304	4.49914	4.59854	4.04893	3.8678	3.938	4.1142	4.13791	4.21412
ENSG00000196368	4.35163	4.33664	4.55821	3.30889	3.30568	3.35248	2.45233	2.24914	2.47949	3.03896	3.08389	2.98313
ENSG00000196376	2.03914	2.12961	2.13783	1.28214	1.21909	1.27083	0.8024	0.671746	0.797428	1.34993	1.04404	1.09424
ENSG00000196418	3.57131	3.64016	3.59765	4.38031	4.22234	4.29998	3.30728	3.53779	3.559	3.69042	3.83309	3.89113
ENSG00000196449	3.98158	4.11203	4.21932	3.32366	3.37865	3.25081	2.93168	3.13455	3.26739	3.08423	3.21925	3.17345
ENSG00000196497	6.20469	6.08091	6.15672	4.86215	4.97531	4.8338	5.38464	5.22219	5.12097	4.98372	5.11873	5.14209
ENSG00000196517	3.73498	3.60455	3.47884	2.50843	2.77167	2.49851	2.66562	2.77189	2.89064	2.99386	2.68594	2.82191
ENSG00000196526	2.33771	2.7476	2.45786	3.75232	3.73368	3.6646	3.15023	3.24413	3.32366	3.34056	3.34682	3.24762
ENSG00000196542	2.28214	2.99621	2.60193	1.54449	1.30334	1.25338	1.07176	0.627607	1.02786	1.514	1.48336	1.83228
ENSG00000196544	2.06281	2.00252	2.23818	2.6311	2.6828	2.5864	3.21847	3.19125	3.22527	2.87086	2.61141	2.82028
ENSG00000196569	0.623867	1.39012	0.641546	3.32092	3.37865	3.28407	3.82242	3.7265	3.76022	4.56493	4.55802	4.5133
ENSG00000196611	0.0398403	0	0.0690147	0.43189	0.893751	0.494672	5.14241	5.58538	5.60869	4.51254	4.23925	4.33292
ENSG00000196620	0	0.0370307	0	0.0271541	0.0313952	0	3.18063	3.54201	3.69019	1.95791	2.00396	2.14143
ENSG00000196632	2.48646	2.44122	2.24092	1.72901	1.77104	1.6663	0.994942	1.05936	1.22095	1.39999	1.33457	1.30976
ENSG00000196636	4.55225	4.44586	4.83653	3.83693	3.71973	3.88391	3.57046	3.72203	3.99783	3.76935	3.77442	3.74071
ENSG00000196678	2.88616	2.98039	2.77547	3.65604	3.81783	3.76054	3.00072	2.98495	3.38902	3.19598	3.25716	3.08882
ENSG00000196684	0.601221	0.534062	0.694212	0.673556	0.792439	0.714575	2.32366	2.43136	1.98404	0.913799	0.999278	1.19283
ENSG00000196689	1.57143	1.34823	1.68796	2.90843	2.42895	2.47923	2.52306	2.852	2.43483	2.72923	2.60098	2.21039
ENSG00000196700	4.17967	4.16712	4.04282	4.14836	4.05849	4.08517	4.72427	4.49448	4.29748	4.94031	4.91289	4.92063
ENSG00000196705	4.11603	4.27821	4.20547	4.40626	4.29256	4.34965	3.2817	3.56377	3.97636	3.76224	3.75071	3.75403
ENSG00000196712	3.57398	3.27828	3.52795	5.01952	4.80043	4.65444	4.16108	4.17233	4.13586	4.33621	4.34028	4.30268
ENSG00000196724	3.6884	4.1692	3.60774	3.56852	3.5986	3.853	2.55631	2.80199	2.88401	2.28392	3.17824	2.75766
ENSG00000196781	5.58379	5.60075	5.60771	4.31868	4.205	4.39746	4.74884	4.85619	4.79686	4.99707	4.82675	5.02693
ENSG00000196792	4.46676	4.53188	4.46218	4.62246	4.60318	4.47742	3.76065	3.85529	4.39821	4.08347	4.09128	3.94888
ENSG00000196793	3.7915	3.63946	3.42881	2.29366	2.14568	2.11337	1.93017	1.71589	1.66903	2.14339	2.10434	1.90381
ENSG00000196814	1.81147	1.84238	1.90728	3.68111	3.77589	3.73531	3.4522	3.34724	3.19566	3.82314	3.82365	3.78545
ENSG00000196839	3.42035	3.65684	3.66448	3.44308	3.48427	3.37893	2.90439	2.892	2.63691	2.7551	2.85997	2.81414
ENSG00000196865	2.2163	2.39944	2.36149	3.12598	3.12251	3.05137	2.01364	1.87263	2.58256	2.35078	2.38128	2.3147
ENSG00000196876	2.10534	2.34227	1.88557	0.807355	0.646163	0.705757	0.813935	0.515006	0.703987	0.760434	0.855192	0.67717
ENSG00000196914	3.17792	3.28155	3.04824	4.16092	4.20508	4.08738	4.02733	3.98295	4.24626	4.36723	4.2235	4.24982
ENSG00000196943	4.24588	4.29131	4.04954	3.80787	3.95084	3.96079	3.57701	3.68325	3.80993	3.97609	3.59503	3.62047
ENSG00000196950	5.92153	6.10398	5.90759	4.74082	4.67886	4.65099	3.96837	3.98523	4.45884	3.87519	3.85629	3.78346
ENSG00000196954	0	0	0	1.19346	1.57966	1.08542	2.74157	3.16928	3.26409	2.05172	1.73249	1.70443
ENSG00000196966	1.40327	1.94336	1.17441	0.906121	1.12895	0.726831	1.68527	1.77484	2.53605	1.40436	1.83754	2.04474
ENSG00000196968	2.69622	3.13832	2.96458	4.2477	4.2235	4.22581	3.63738	3.62621	3.8798	3.28939	3.67016	3.40912
ENSG00000196975	2.87086	3.25731	2.92391	4.77894	4.80988	4.8777	6.51093	6.97665	6.96618	5.69622	5.19999	5.48848
ENSG00000196976	4.59926	4.84217	5.18404	3.58892	3.68527	3.76575	3.73281	3.77284	3.32869	3.34922	3.52105	3.52544
ENSG00000196998	4.89244	4.73216	4.87189	4.35078	4.38128	4.16108	5.16924	5.05133	4.9949	4.897	5.17205	5.31103
ENSG00000197008	3.51602	3.77516	3.67751	3.29954	3.22682	3.21179	2.58712	2.31267	2.56096	2.49083	2.64178	2.60075
ENSG00000197019	2.64131	2.31179	2.29013	2.37434	2.21132	2.42948	3.06867	3.16848	2.93923	2.97911	2.8746	3.01578
ENSG00000197020	2.91342	3.03333	2.73531	3.07451	3.14796	2.95847	2.08508	2.21475	2.61636	2.70554	2.60265	2.51627
ENSG00000197024	4.14168	4.10635	3.98605	2.49185	2.46022	2.45339	2.58087	2.41332	2.49672	2.84318	2.66221	2.76447
ENSG00000197044	0.153157	0.111031	0.137504	1.98623	2.10534	1.63273	1.65306	1.50944	1.83107	1.86235	1.68167	1.65031
ENSG00000197045	5.13245	5.18698	5.16346	4.80761	4.75782	4.70476	4.22404	4.1981	4.55477	4.50818	4.50811	4.37309
ENSG00000197056	3.25822	3.50386	3.41292	3.33757	3.40599	3.26003	2.4098	2.14241	2.60431	2.8496	2.73574	2.6663
ENSG00000197061	0.177599	2.01328	0.950842	0.572405	0.632268	0.887525	0.176323	0.173767	2.39149	0.297485	0.39835	0.284514
ENSG00000197093	1.97416	2.21971	2.38654	4.37511	4.40218	4.26506	3.19849	3.17153	3.27769	3.57507	3.77305	3.69153
ENSG00000197121	3.33214	3.33385	3.13274	4.08185	4.11985	3.95243	3.14437	2.92903	3.27128	3.74405	3.64224	3.5282
ENSG00000197147	3.28392	3.3512	3.21257	2.69354	2.6722	2.61235	2.05624	2.22404	2.584	2.42116	2.45838	2.35473
ENSG00000197153	1.93923	2.51551	1.00863	0.508936	0.466758	0.144046	0.878137	0.649845	1.5955	0.762987	0.871055	0.772308
ENSG00000197170	5.6212	5.49413	5.57001	4.58634	4.62831	4.5208	4.07425	4.20547	4.62012	4.20649	4.07724	4.1102
ENSG00000197249	0.0496308	0.167358	0.0867838	3.79888	3.95438	3.73898	8.95562	9.13909	8.99409	7.10478	6.60133	6.94071
ENSG00000197273	0	0.254594	0	0	0.215368	0.340277	6.82751	6.75179	6.45676	4.40224	4.77589	4.916
ENSG00000197275	4.0591	4.36492	4.49908	3.86066	4.26978	3.9925	2.76998	2.88577	3.04806	3.06764	2.96181	2.82518
ENSG00000197296	1.0115	1.23082	1.02219	2.10568	2.15995	2.04439	2.26903	2.28777	2.40708	2.18206	2.27292	2.37629
ENSG00000197299	4.68756	4.80147	4.87549	4.11003	4.17664	4.2225	3.51185	3.30247	2.94598	3.55692	3.55606	3.63819
ENSG00000197324	3.63541	3.73812	3.52457	4.68162	4.66027	4.6258	5.99573	6.31794	6.14264	5.37667	5.52319	5.44774
ENSG00000197353	0	0	0	0	0.299831	0.117695	0	0.124328	0.132248	0.31034	0.455229	0.105678
ENSG00000197355	1.62854	1.70221	1.90651	3.04754	3.14584	3.1776	3.28954	3.21692	3.08423	3.41075	3.23189	3.53655
ENSG00000197363	2.7264	2.94392	2.71501	3.86215	4.08023	3.98796	3.78325	3.80074	3.65741	3.84097	3.88313	3.93753
ENSG00000197372	3.26168	3.3749	3.29381	3.06005	3.22512	3.00288	2.40708	2.75788	2.77104	2.87578	2.83208	2.79971
ENSG00000197375	1.7062	1.36849	0.963474	2.76808	2.80571	3.02006	3.17297	3.8499	3.60739	3.42801	3.26123	3.29469
ENSG00000197380	0.43189	0.707525	0.699552	4.78529	4.81322	4.84965	3.90217	3.60122	3.61636	4.1206	4.01855	4.00243
ENSG00000197381	2.1177	2.3297	2.014	3.18428	3.17137	3.20273	2.39589	2.21164	2.37434	2.65604	2.81496	2.54226
ENSG00000197409	1.57773	1.60265	0.867106	0.669027	0.296311	0.316146	0.478195	0.836732	2.12961	0.72334	0.350497	0.822934
ENSG00000197415	2.81578	2.92125	2.6638	0.798258	0.434028	0.314986	1.97343	1.3978	1.73898	1.48594	1.34653	0.532068
ENSG00000197429	1.23266	1.93697	1.43616	3.09407	3.40966	3.15348	3.11137	3.1137	3.15834	3.12284	3.12317	2.93414
ENSG00000197444	3.34013	3.59288	3.35882	2.50513	2.41738	2.57143	2.77884	3.04562	2.96864	2.29543	1.99386	2.03562
ENSG00000197457	5.73709	5.50675	5.70578	3.78188	3.8984	3.68066	4.62656	4.44798	4.36849	4.93909	4.99358	5.03949
ENSG00000197459	2.95791	3.41535	2.9692	2.82436	2.40599	2.74244	1.76893	2.4631	2.86552	1.83754	1.51854	1.78325
ENSG00000197461	4.17353	4.34965	4.26356	4.0697	3.87765	4.06497	4.5549	4.88933	4.73525	3.95958	3.98541	4.06953
ENSG00000197467	1.75745	2.24519	1.91609	4.08032	4.20163	4.12953	3.65981	3.26018	3.23297	3.76575	3.72181	3.88577
ENSG00000197472	3.23557	2.88636	3.49416	2.91972	2.87794	2.66289	1.69019	1.79535	1.64201	2.08984	1.89453	2.301
ENSG00000197497	1.38294	1.5888	1.7685	1.93546	2.43269	2.18365	0.493647	1.0072	1.37128	1.16285	1.23266	1.39506
ENSG00000197498	5.41129	5.43593	5.49063	4.50169	4.34405	4.45194	4.05242	4.20422	4.33985	3.93216	4.15064	3.97159
ENSG00000197535	2.74351	2.95643	2.74782	2.681	2.31121	2.44334	2.30012	2.26634	2.301	2.6922	2.6828	2.70885
ENSG00000197536	0.195348	0.469886	0.411426	0.168642	0.573375	0.846393	1.35332	1.63599	1.42116	1.12895	1.79077	1.67897
ENSG00000197562	3.83865	3.87706	3.8522	4.54819	4.57622	4.55152	5.10836	5.01534	4.73004	4.86755	4.84172	5.00953
ENSG00000197563	3.47521	3.42975	3.28851	3.52807	3.5961	3.57761	2.89918	3.06695	3.61683	3.32984	2.65627	2.83653
ENSG00000197565	2.46597	2.62971	2.64455	3.91523	3.84177	3.70874	2.5509	2.35643	2.72836	3.22265	2.8984	3.13455
ENSG00000197579	3.96495	3.94804	3.89763	2.96236	2.89801	3.02467	2.87755	2.69599	2.9644	3.0351	3.16511	3.05866
ENSG00000197594	2.63575	2.86572	2.65444	0.935837	0.799087	0.800745	1.7966	1.77568	1.99747	2.1127	2.06867	1.99313
ENSG00000197603	1.82904	2.00791	1.80818	3.69031	3.66755	3.39328	3.27977	2.92714	3.18761	3.57204	3.44639	3.45956
ENSG00000197608	2.46493	2.91342	2.2458	3.45391	3.45641	3.58147	3.21521	3.31441	3.63006	3.31557	3.32423	3.25429
ENSG00000197632	0	0	0	0.739848	1.00216	1.22095	0.225275	0.138814	0.204141	0.457332	0.650765	0.764686
ENSG00000197647	1.77104	1.66676	1.69955	2.36877	2.49774	2.47871	2.26813	2.42948	2.65168	2.59956	2.70708	2.61612
ENSG00000197696	2.5986	3.05814	3.62363	1.82985	1.92714	2.19818	2.46624	2.16768	1.82416	1.64386	2.06798	1.56998
ENSG00000197702	3.13586	3.04002	2.87853	4.66965	4.66891	4.59084	4.3427	4.29587	4.29315	4.57046	4.45154	4.58238
ENSG00000197712	2.36597	2.50259	2.36737	4.27098	4.36709	4.17521	3.45483	3.4572	3.74674	3.65226	3.66823	3.53481
ENSG00000197724	2.51879	2.57676	2.498	4.40606	4.33821	4.419	4.28036	4.22188	4.30137	4.73861	4.76054	4.71716
ENSG00000197771	5.49413	5.38429	5.47505	4.78367	4.88748	4.84449	4.2765	4.30042	4.36842	4.55894	4.4994	4.46238
ENSG00000197780	4.84046	4.78429	5.05276	3.59801	3.6828	3.65787	4.14486	4.04142	4.04815	4.07502	4.17592	4.41143
ENSG00000197782	2.06178	2.12928	1.99928	3.06091	2.53903	2.98659	2.12532	2.26243	2.52982	2.44467	2.58688	2.38709
ENSG00000197822	3.46284	3.26123	3.24914	2.72792	2.8478	2.86156	3.76882	4.03589	4.35438	3.43616	3.55545	3.31136
ENSG00000197837	1.53456	2.19818	1.26484	1.78785	1.62433	1.38902	1.56949	1.9222	2.49927	2.13849	2.2032	1.60217
ENSG00000197892	1.39177	1.3488	1.30334	2.58063	2.53481	2.46048	3.43456	3.65363	3.54523	3.05294	3.16205	2.97104
ENSG00000197903	4.20774	3.514	4.04605	2.543	2.35699	2.24762	4.83431	4.97632	4.93909	4.59006	4.50805	4.67824
ENSG00000197905	5.83413	5.75232	5.58791	3.27516	3.23588	3.44771	2.74416	2.47871	2.07313	2.10735	2.30626	2.5924
ENSG00000197933	1.53406	1.49927	1.5008	2.63877	2.57434	2.63134	2.14763	2.31034	2.43082	2.38626	2.19125	2.46597
ENSG00000197959	1.11437	1.01364	1.23266	2.02467	2.17249	1.97929	1.93697	1.98768	1.80157	2.19818	2.02432	2.55851
ENSG00000197961	4.73178	5.02888	4.25164	3.9528	4.27441	3.86364	2.52155	2.64131	3.22358	2.89259	2.98968	2.91207
ENSG00000197971	2.10098	2.41522	2.37351	2.54844	2.83228	2.80612	3.13914	3.36905	3.49096	3.04963	3.01507	2.95382
ENSG00000198001	1.67987	1.76553	1.2762	2.75745	2.74222	2.60478	2.41954	2.29572	2.47301	2.61894	2.69332	2.45969
ENSG00000198018	2.69109	2.70598	2.4117	3.26243	3.20696	3.20852	3.23634	3.10115	3.60692	3.48285	3.2854	3.14893
ENSG00000198028	2.83512	2.72683	2.78471	0.599318	0.912267	0.615416	0.470927	0.512985	0.559737	0.944109	0.500802	0.578214
ENSG00000198039	3.14568	3.18666	3.12763	2.99585	3.03192	3.02077	1.79992	1.9895	2.0165	2.34767	2.31237	2.17153
ENSG00000198042	4.52795	4.63279	4.68728	3.61365	3.58604	3.23389	3.15494	2.85957	3.23787	2.96809	2.99367	2.88753
ENSG00000198053	1.66721	1.51299	1.6036	2.81044	2.78534	2.64432	2.6081	2.72748	2.74825	2.31759	2.23665	2.22866
ENSG00000198056	5.30064	5.48065	5.44228	3.91246	3.99621	4.06126	3.01328	3.04701	3.52381	3.02201	2.85579	3.08933
ENSG00000198074	0	0	0	0.205393	0.153157	0.111031	2.20508	1.63645	1.49774	1.03562	1.66038	0.97966
ENSG00000198075	0.468844	0.691534	0.819668	3.88323	3.90747	3.93593	2.74932	2.94261	3.17473	3.15462	2.94317	3.02379
ENSG00000198087	4.4188	4.53076	4.59216	3.60656	3.6581	3.69432	3.73205	3.52682	4.07767	3.4994	3.64155	3.57809
ENSG00000198088	1.82701	1.4489	1.70885	2.48671	2.5864	2.60975	1.9982	2.10668	1.73466	1.3202	1.83673	1.53157
ENSG00000198093	5.27739	5.2235	4.96223	3.11036	3.05866	3.10752	2.49416	2.7137	3.04212	2.99404	2.94448	2.80447
ENSG00000198099	0.516015	0.83996	0.364012	0.244887	0.464668	0.24123	1.24975	1.5568	2.17919	1.15963	0.773996	0.573375
ENSG00000198113	1.46832	1.64478	1.61589	1.93885	1.81188	1.88636	2.94035	3.05485	2.97838	1.8536	1.71501	1.97343
ENSG00000198131	5.30115	5.19247	5.03272	4.45167	4.6133	4.6626	3.6605	3.70177	3.80374	3.81157	3.99014	3.8025
ENSG00000198146	5.09837	5.17887	4.95462	4.03078	4.09212	3.9925	3.04019	2.94411	3.56718	3.47431	3.63541	3.41224
ENSG00000198157	5.11287	4.88489	5.16704	3.12383	3.12218	3.43696	3.32467	3.26754	2.89414	3.46087	3.35177	3.33414
ENSG00000198162	3.16269	3.00702	2.37044	4.34483	4.25701	4.38267	3.37253	3.61188	3.88743	3.64536	3.86017	3.49019
ENSG00000198169	3.34255	3.51071	3.23542	4.78199	4.71754	4.67146	4.47385	4.3855	4.48832	4.78209	4.54868	4.62761
ENSG00000198189	2.71545	2.75489	2.88518	3.89161	3.74244	3.85818	5.46238	5.65701	6.02164	4.76267	4.63778	4.69738
ENSG00000198203	0.898402	1.0229	1.19535	2.75275	2.68235	2.36457	4.19361	4.7211	4.66499	3.36723	3.21132	3.3251
ENSG00000198208	3.04946	3.4444	3.32726	0.669027	0.580145	0.8024	0.696884	1.49825	1.44414	1.53605	1.15381	1.39177
ENSG00000198223	2.09559	1.53903	2.29866	0.248535	0.432959	0.696884	0.0676387	0	0	0.280956	0.27739	0
ENSG00000198246	3.16108	2.91476	2.80385	1.63506	1.488	1.926	2.29719	2.15543	2.15413	1.97966	2.04054	2.1696
ENSG00000198286	4.0993	3.97545	4.03536	1.74459	1.79077	1.58352	3.26394	3.60928	3.15769	1.918	1.91073	1.83188
ENSG00000198298	2.78806	2.59359	2.70863	1.75318	1.87774	2.06419	1.82375	1.48078	1.52857	1.18967	1.32998	1.44837
ENSG00000198301	4.81455	4.87853	4.92685	4.17784	3.95261	4.02228	3.94505	3.81844	4.06574	4.15218	4.1297	4.05754
ENSG00000198324	2.80797	3.10148	3.04754	4.25527	4.19054	4.30415	4.80312	4.8518	4.82823	4.20735	4.18166	4.06445
ENSG00000198331	2.77167	2.95977	2.88733	1.21537	1.15704	1.4351	1.89259	1.81599	1.75446	1.75061	1.83066	1.81106
ENSG00000198336	0	0	0	2.62012	2.27709	2.23818	0.867106	0.828632	0.588805	0.554834	0.446786	0.469886
ENSG00000198339	2.10936	1.8524	1.83107	0.444667	0.458382	0.459432	0.881273	0.673556	0.949348	0.399445	0.409255	0.52306
ENSG00000198346	2.38433	2.50665	2.47119	2.10568	2.15963	1.96754	1.54151	1.52105	1.81476	1.66221	1.81721	1.5955
ENSG00000198355	4.27471	4.36057	4.43756	4.26536	4.19527	4.30327	4.86785	4.86518	4.81987	4.49326	4.66954	4.55925
ENSG00000198369	2.87833	2.83046	2.54819	4.37546	4.38405	4.12697	3.6318	3.60668	3.74093	3.83845	3.62047	3.72356
ENSG00000198399	2.301	2.30859	2.11137	2.47249	2.75724	2.77905	3.41805	3.39314	3.39561	3.3274	3.27441	3.09204
ENSG00000198400	0.168642	0.100305	0.124328	0.594549	0.619178	0.511974	0.385155	0.529071	0.681674	0.696884	1.04544	0.658097
ENSG00000198417	4.93442	4.57858	5.03131	0	0.286881	0.164786	0.313826	0.822934	0.715454	0.894527	0.475085	0.909965
ENSG00000198420	2.55385	3.03562	3.08032	4.97623	4.96458	4.87194	4.18428	4.15801	4.40993	4.42264	4.35304	4.42163
ENSG00000198440	1.22095	0.863146	1.6017	2.06729	1.84479	2.22342	1.68077	1.5435	1.88245	2.39067	1.69955	1.85
ENSG00000198453	2.62293	2.56949	2.33142	2.99259	2.9875	2.80385	1.84157	1.75061	2.0054	2.28688	2.47975	2.02645
ENSG00000198466	3.3488	3.49889	3.58928	4.58898	4.65289	4.49863	3.48401	3.99567	4.38778	3.81311	3.73898	3.58328
ENSG00000198483	1.54449	1.77653	1.8504	0.240009	0.269033	0.221568	0.552869	0.725959	0.366252	0.822934	0.546956	1.01792
ENSG00000198488	0	0	0	0.232661	0	0.290424	1.58832	1.35614	1.71017	1.09491	0.84318	1.02219
ENSG00000198498	5.36296	5.28987	5.63526	4.49076	4.54597	4.54948	4.04736	3.58424	4.20312	3.89035	4.21335	4.0471
ENSG00000198502	0.332278	0.798258	0.852798	1.6248	1.47353	1.64155	2.15801	2.43269	1.92524	1.16736	0.959028	1.14926
ENSG00000198515	0.606916	0.43189	0.243669	0.726831	0.645241	0.739848	1.26063	1.61965	1.31325	0.822934	0.56267	1.10232
ENSG00000198518	0.509949	1.33171	0.141433	0.572405	0.404903	0.478195	0.939603	0.716332	2.41088	1.00935	0.614474	1.10635
ENSG00000198520	0.324235	0.21661	0	3.91724	4.08585	3.98158	3.19361	3.17073	3.29087	3.60964	3.18982	3.54461
ENSG00000198554	4.89302	4.73731	4.92941	4.08236	4.17856	4.08185	3.07622	3.01078	3.07963	3.47884	3.40204	3.51929
ENSG00000198576	2.77695	2.32452	2.91112	0.187768	0.21661	0.327687	0.226509	0.199123	0.425459	0.196607	0.137504	0.201634
ENSG00000198586	4.81931	4.97278	4.63477	4.26349	4.13011	3.95224	3.81404	3.87391	4.15955	3.79764	3.90111	3.74017
ENSG00000198598	5.25629	5.35212	5.3742	3.17425	3.08304	3.123	2.55262	2.26454	2.36261	3.20602	3.23588	3.33099
ENSG00000198624	2.05658	2.38764	2.57773	2.38709	2.02219	1.92714	2.41873	2.58712	2.45128	1.51046	1.38184	1.73118
ENSG00000198642	3.28703	3.39122	3.29013	4.2944	4.34412	4.32984	3.77768	3.74265	4.15486	4.22951	4.12151	4.06549
ENSG00000198643	0	0	0.105678	0.119024	0.116365	0.105678	2.55949	3.08474	2.71172	2.76914	2.90246	2.9915
ENSG00000198646	2.15995	2.27858	2.3297	3.94963	4.02547	4.01569	3.97444	4.02237	3.91743	4.26206	4.18911	4.18523
ENSG00000198663	2.03316	2.18777	2.22558	3.74233	3.8504	3.63087	3.95345	4.1366	4.23066	3.9691	4.00315	3.86523
ENSG00000198682	3.79867	3.94242	3.66562	2.67627	2.54745	2.8055	4.15299	4.46806	4.80287	4.00369	3.98586	4.10509
ENSG00000198707	1.81435	1.77989	2.11969	3.50792	3.38612	3.52682	2.59646	2.62035	2.94129	3.25293	2.9668	2.99168
ENSG00000198719	0.851199	1.24123	0.878137	1.54696	1.82089	1.80447	2.25852	2.54473	2.50487	2.38984	2.56706	2.48001
ENSG00000198722	4.22682	4.40238	4.26356	4.41156	4.4907	4.46663	5.21432	5.24926	5.08979	5.47044	5.60964	5.38654
ENSG00000198729	0.202888	0.205393	0.238787	0.761285	0.747602	1.08678	2.30889	2.40163	2.123	2.6663	3	2.95866
ENSG00000198732	0.601221	0.513996	0.491597	0.987685	1.29337	1.34312	1.2552	1.68527	1.46884	1.33743	1.47197	1.86315
ENSG00000198740	3.63831	3.78764	3.8264	3.98003	3.9542	4.07758	4.13816	3.95289	3.76022	4.0552	4.32783	4.17393
ENSG00000198774	0.0426443	0.0426443	0.244887	0.88049	1.03633	0.975263	1.06488	1.03633	1.04194	1.13619	1.00935	1.12829
ENSG00000198780	3.97673	4.05329	3.90564	2.39506	2.52807	2.46022	1.62947	1.61212	2.11902	2.03668	2.14209	1.98841
ENSG00000198788	0.0676387	0.045443	0	0.0607392	0.0426443	0.0676387	6.90863	6.72997	6.67384	5.73758	5.44497	5.57568
ENSG00000198794	4.81716	4.904	4.87877	2.79473	2.79577	2.83633	3.70852	3.6412	3.55912	3.79275	3.91447	3.91476
ENSG00000198795	2.47327	2.69354	2.52782	4.0691	4.20006	4.06695	4.70835	4.36877	4.50265	5.14331	4.86839	5.22616
ENSG00000198797	0.400538	0.369606	0.493647	0.674461	0.49057	0.546956	1.17951	1.50233	0.994218	1.58448	1.87735	1.95866
ENSG00000198799	3.07451	3.32034	3.0578	3.16479	3.32467	3.16864	2.54794	2.87676	3.10568	2.76787	2.8801	2.8673
ENSG00000198807	0.252173	0.367371	0.521051	0.567545	0.42975	0.683472	1.28629	0.75873	0.97159	1.74545	1.81394	1.73118
ENSG00000198814	1.57046	2.00468	1.66357	1.30042	1.18078	0.741575	3.22913	3.7229	3.82833	2.48259	2.25308	2.28155
ENSG00000198826	4.98818	5.04771	4.56346	4.46205	4.63174	4.62305	3.2888	3.58063	3.1903	3.26784	3.13816	3.25081
ENSG00000198846	2.52256	2.58832	2.44069	1.976	1.71984	1.86116	2.30947	2.18365	2.38433	2.46806	2.60597	2.4813
ENSG00000198853	1.68885	1.85758	1.68077	3.33514	3.25897	3.24686	3.55716	3.33714	3.27352	3.65042	3.55912	3.63993
ENSG00000198862	3.02237	2.96107	2.81987	3.35276	3.15121	3.1504	2.43269	2.53953	2.80941	2.93659	2.97911	2.73162
ENSG00000198873	1.05866	0.953824	1.07108	2.64777	2.77568	2.52155	3.37879	3.35727	3.4493	3.24595	3.35685	3.41886
ENSG00000198885	3.20226	2.86572	2.99476	2.29572	2.42035	2.5541	1.01006	1.43403	1.05728	1.52857	1.52406	1.39451
ENSG00000198887	3.23235	3.41508	3.22759	4.42311	4.45602	4.40218	3.61565	3.83228	4.25051	4.25376	4.01409	4.03307
ENSG00000198890	4.98377	4.86696	4.96578	3.9138	3.8168	3.9668	3.47366	3.58892	3.87686	3.75788	3.66846	3.83613
ENSG00000198892	2.40735	2.03281	2.25096	2.68863	2.64409	2.80157	2.74631	2.58592	2.6173	2.8536	3.08508	2.99041
ENSG00000198908	3.33256	3.14274	3.08423	2.02998	2.14437	1.91342	1.8844	1.98331	2.05866	2.47742	2.17728	2.31005
ENSG00000198910	4.23603	4.1585	4.0343	3.46441	3.6597	3.26063	2.40681	2.41468	2.48285	1.63087	1.72552	1.71282
ENSG00000198915	3.31354	3.26153	3.38874	0.737254	1.09085	1.01935	0.556797	0.49774	0.264236	0.388465	0.674461	0.701327
ENSG00000198919	3.72159	3.93168	3.63145	3.57204	3.64212	3.65512	2.68392	2.60763	2.8955	3.03615	2.8986	2.90612
ENSG00000198924	2.56779	2.59813	2.48182	2.41549	2.45444	2.2916	1.76596	1.81352	2.04369	1.85758	2.03351	2.01899
ENSG00000198929	1.9138	1.9486	2.08678	1.15898	0.757877	0.909965	1.15251	0.993493	1.54547	1.18777	1.22219	0.660837
ENSG00000198932	1.37239	1.37351	1.18903	1.61259	1.7433	1.61589	1.7	1.6107	1.64478	1.93659	1.75574	1.66539
ENSG00000198933	3.64582	3.43283	3.45246	4.14135	4.13332	4.19551	4.19873	4.24405	3.99801	4.2944	4.25172	4.41332
ENSG00000198937	3.09457	2.74653	2.74545	4.43449	4.36688	4.32575	4.01355	3.94467	3.50843	3.86037	3.96883	3.75756
ENSG00000198945	2.8922	3.10484	2.98422	4.014	3.80002	3.55201	2.92467	3.23879	3.27441	3.84599	3.69086	3.52143
ENSG00000198947	1.86433	1.81926	1.54003	3.17728	2.8502	2.90381	3.04841	2.9771	3.16768	3.37476	3.57519	3.34227
ENSG00000198959	0.794104	0.986229	0.635058	2.00791	2.04754	1.86948	3.99711	4.28762	4.37969	2.76405	2.46937	2.86572
ENSG00000203668	4.4161	4.50595	4.39575	3.00162	2.96403	2.96218	1.94935	1.81639	2.1447	2.28007	2.26933	2.15381
ENSG00000203685	1.21475	0.589763	0.58111	0.15056	0.130931	0.299831	1.83956	1.87539	1.82049	2.35586	2.77821	2.32164
ENSG00000203724	1.04754	1.06143	0.949348	1.85639	1.42761	1.48543	2.854	3.61624	2.83552	3.01828	3.15105	3.08695
ENSG00000203727	0.0635029	0	0.0565835	1.7264	1.80694	1.68257	2.71282	2.71896	3.22897	2.30801	2.1398	2.25912
ENSG00000203772	2.21226	1.9982	2.19251	2.04019	1.95121	2.2302	2.79618	2.71414	2.55262	3.01096	2.80343	2.90708
ENSG00000203780	0	0.385155	0.397255	3.26394	3.11786	3.25972	2.74028	2.48646	2.53506	2.7405	2.68212	2.69755
ENSG00000203813	1.44467	2.4939	1.60692	0.424385	0.367371	0.146655	1.31092	1.01006	2.62504	1.14209	1.31615	0.56267
ENSG00000203867	0.104337	0.516015	0.352759	2.618	2.41251	2.50919	0.501821	0.652601	0.50284	1.02361	1.19598	0.831067
ENSG00000203896	2.99765	2.77568	2.67152	3.24428	3.2021	2.51147	3.39342	3.02166	2.76384	2.96532	1.90149	1.91877
ENSG00000203943	0.805705	1.01935	1.13225	0.878921	1.12499	1.19283	1.62012	2.09457	1.3488	1.46205	1.56169	1.40762
ENSG00000203965	1.9138	2.04264	1.95345	2.82069	3.20257	2.72596	2.47353	2.40299	2.56828	3.36359	2.8955	2.69019
ENSG00000204065	2.95233	2.91073	3.07296	2.0878	1.90227	1.976	1.72509	1.52155	1.29866	1.73162	2.08508	1.99095
ENSG00000204103	0.722466	0.643394	0.732052	2.37796	2.24336	2.42492	2.84278	2.65741	2.67378	3.3238	3.12928	3.29954
ENSG00000204116	1.87421	2.18078	1.89685	2.13291	1.82049	2.02645	1.51147	1.13488	1.92448	1.72159	1.58063	1.48027
ENSG00000204130	2.26843	3.04911	2.22897	3.57471	3.71875	3.63819	3.04334	3.13258	3.4871	3.48427	3.56767	3.498
ENSG00000204176	0.400538	0.159629	0	1.93508	1.93206	2.00216	1.61023	1.488	1.44784	2.00827	1.90304	1.88166
ENSG00000204178	3.00288	3.04893	2.83329	3.64166	3.64835	3.90101	4.01418	3.77051	3.83946	4.17576	3.98377	4.05033
ENSG00000204217	2.06901	2.10735	1.72901	3.76776	3.7599	3.67807	3.18523	3.03668	3.43483	3.65615	3.64777	3.57422
ENSG00000204219	0.0496308	0.10165	0.128293	1.81476	1.60597	1.60975	1.51652	1.75702	1.62994	1.23511	1.82619	1.54992
ENSG00000204228	1.72857	1.73292	1.84398	3.488	3.36723	3.24275	3.7845	3.83703	3.64201	2.97306	2.90631	3.06953
ENSG00000204248	1.19093	1.67356	1.25096	2.88753	2.69577	2.8673	2.30597	1.96828	1.80818	2.23879	2.24092	2.06661
ENSG00000204252	3.28895	3.57592	3.14942	1.45049	1.25217	0.930548	0.503858	0.934328	0.0690147	0.195348	0.197865	0.566572
ENSG00000204257	2.24092	2.371	2.48156	1.82538	1.71194	1.53804	1.68661	1.40871	1.76043	1.64108	1.27202	1.38681
ENSG00000204264	3.41724	3.47327	3.55004	0.993493	1.14861	1.04684	2.87558	3.07142	3.05033	2.22682	2.54844	2.44148
ENSG00000204267	4.55275	4.60692	4.51557	1.65398	2.3147	1.91571	3.53182	3.89346	3.70365	3.33885	3.35586	3.29675
ENSG00000204271	3.07125	3.3215	2.83046	2.78639	2.95364	2.87322	2.76914	2.96273	2.99874	3.28481	2.97545	3.02041
ENSG00000204305	2.3274	3.10115	3.36849	4.50252	4.57996	4.63912	4.19022	4.38315	3.96329	4.38957	4.48001	4.2817
ENSG00000204311	0.967906	0.830255	1.19346	2.26903	2.37657	1.96643	2.01721	1.7566	1.66539	2.20914	2.20664	2.06419
ENSG00000204314	1.57676	1.77315	1.9771	3.0365	3.18206	2.9396	2.419	2.36513	2.25912	2.63645	2.70088	2.47923
ENSG00000204348	4.03051	3.78042	3.70454	4.8904	4.76591	4.63894	4.89951	4.65386	4.54145	4.98832	4.81096	4.76325
ENSG00000204366	4.77284	4.65844	4.51463	4.16446	4.10199	4.11278	3.36219	3.3846	3.10618	3.55802	3.69577	3.68145
ENSG00000204370	5.46019	5.39934	5.64036	4.0939	4.08151	4.19093	4.63506	4.75398	5.14674	4.7308	4.56584	4.55047
ENSG00000204381	1.66857	1.97269	1.70399	3.31875	3.48182	3.2919	2.63343	2.6792	2.58544	2.87401	2.88362	2.97929
ENSG00000204385	0.83996	1.27977	1.30393	2.77947	2.81496	2.87716	5.65647	6.03444	5.92861	4.07493	4.01819	4.21272
ENSG00000204389	3.41143	3.07622	3.29998	1.81476	1.50691	1.75531	1.23573	1.31034	1.22651	1.16736	1.25338	1.29042
ENSG00000204396	0.669027	0.481299	0.742437	1.41468	1.72072	1.53356	2.87303	2.9813	2.91648	2.09828	2.59216	2.3774
ENSG00000204428	0.929033	1.0321	0.642471	1.84398	1.81517	1.52306	2.28066	2.01543	1.74416	2.55287	2.13619	2.14372
ENSG00000204438	4.78597	4.62428	4.68162	3.51564	3.44784	3.65478	3.51159	3.60027	3.38156	3.33471	3.32294	3.37239
ENSG00000204442	2.02006	2.43962	2.22373	0.329985	0.368489	0.374066	0.730314	1.01221	0.853597	1.20414	0.495695	0.771463
ENSG00000204444	2.0018	1.90958	2.02963	2.18174	2.11603	2.40163	3.45983	3.74093	3.47405	2.38184	2.56755	2.69019
ENSG00000204472	2.68257	2.72857	3.02733	0	0.736388	0.395063	0.535058	1.33971	0.753605	0.555816	0.961253	0.807355
ENSG00000204516	2.99711	2.8484	2.94111	0.1137	0.0894982	0.119024	0	0.0635029	0	0.22404	0.0690147	0.0538064
ENSG00000204519	3.34894	3.60122	2.94935	2.20226	1.83228	1.95159	1.32308	1.55189	1.68077	1.60786	1.37518	1.51147
ENSG00000204531	10.3899	10.2859	10.4022	0.426533	0.243669	0.116365	0.227741	0.187768	0.211635	0.299831	0.449957	0.237564
ENSG00000204624	2.25761	2.38929	2.42546	0.607863	1.09424	0.662661	0.972325	1.19283	0.925999	1.26123	1.44784	1.52306
ENSG00000204653	0.0731347	0.336855	0.343692	3.3598	2.92086	2.90053	1.97563	2.27411	2.13159	2.07929	1.88557	1.82579
ENSG00000204711	3.56986	3.55802	3.71072	0	0.54498	0.0813396	0	0.145351	0.382944	0.750178	0.0827026	0.255803
ENSG00000204839	2.05415	2.43349	2.52882	3.334	3.29101	3.69142	3.87125	3.92495	3.61294	3.37239	3.25369	3.3251
ENSG00000204866	0.0398403	0	0	3.69877	3.80684	3.80705	3.17217	3.48117	3.16896	5.39523	5.49246	5.49211
ENSG00000204899	4.12788	3.94439	4.09415	3.49339	3.49237	3.47041	2.93206	2.40272	2.83956	3.05728	3.05294	3.01917
ENSG00000204983	0	0	0	2.00755	1.98368	1.73985	4.20132	4.17057	4.08202	3.03791	2.52632	2.74782
ENSG00000205084	2.18142	2.56194	2.29748	3.6638	3.81783	3.65249	2.94767	2.6884	2.75061	2.75894	3.06108	2.79119
ENSG00000205213	4.43716	4.56169	4.45884	3.70984	3.58015	3.40313	3.89676	4.04299	4.6008	3.85489	3.56279	3.75275
ENSG00000205277	2.69399	2.32682	2.71149	1.29983	1.61542	1.27262	1.76638	1.84036	1.89375	0.539035	0.791606	0.788268
ENSG00000205356	3.39342	3.01364	3.06281	4.35551	4.37872	4.04326	4.07724	3.99865	3.93612	3.87607	4.23504	4.16237
ENSG00000205403	0	0.0799754	0	0.820485	0.732052	0.934328	3.96486	4.10316	4.2279	3.97214	4.533	4.25822
ENSG00000205464	0.75446	1.00072	0.881273	1.83431	2.03104	1.84318	1.45891	1.4098	1.35783	1.91456	1.66948	1.7966
ENSG00000205593	0.735522	0.968644	0.998557	3.28451	3.39903	3.36247	3.7461	3.73888	3.47015	3.75221	3.87696	3.90728
ENSG00000205707	1.98732	2.17473	2.29719	2.83471	3.03281	3.05329	3.08168	3.28259	3.35389	3.17505	3.16816	3.48671
ENSG00000205978	3.23802	3.43069	3.00072	4.84439	4.82212	4.88582	4.39821	4.29374	4.17863	4.85828	4.79452	4.6659
ENSG00000205981	5.01386	5.21206	5.32873	4.2817	4.19393	4.1568	4.18618	4.08508	4.34135	4.20875	4.29704	4.2332
ENSG00000206432	1.91686	1.79202	2.09559	2.62621	2.63738	2.62106	3.17919	3.03175	3.12433	3.56181	3.47275	3.46205
ENSG00000206530	0.918386	0.719841	0.853597	2.51828	2.59479	2.56365	3.60751	3.8748	3.8984	4.03598	3.55949	3.77379
ENSG00000206560	5.04837	5.29987	4.91805	4.52293	4.28622	4.38453	3.67649	3.82721	4.26153	4.03633	3.99639	3.98286
ENSG00000206561	0.382944	0.854395	1.01578	1.67672	1.99422	1.70354	1.81639	1.63227	1.40926	1.95903	1.81352	2.07929
ENSG00000212123	2.87322	2.92258	2.47379	2.06454	1.83188	1.78115	3.00576	3.2455	2.99095	2.62621	2.8986	2.77019
ENSG00000212719	2.72247	2.53903	2.38128	2.34682	2.40026	2.26394	1.90072	1.77273	1.73422	2.43269	2.53007	2.29013
ENSG00000213023	3.22866	3.31586	3.16896	0.740712	0.580145	0.943359	0.375178	0.438293	0.261832	0.205393	0.271426	0.297485
ENSG00000213047	0.543001	0.920674	0.650765	2.40817	2.46676	2.21226	1.83431	1.68212	2.29895	1.95084	2.02928	1.83228
ENSG00000213064	1.4782	1.78367	1.40708	2.26664	2.23818	2.38764	2.27381	2.32481	2.68145	2.15672	2.32077	1.9313
ENSG00000213066	4.55428	4.53748	4.4225	4.09432	4.11985	4.00153	3.59323	3.65398	3.91092	3.76246	3.81865	3.75958
ENSG00000213096	3.26018	3.56401	3.37407	3.93998	3.79036	3.79867	2.90997	3.28585	3.21008	3.62082	3.68986	3.47145
ENSG00000213123	3.54449	3.37448	3.4225	4.3173	4.27411	4.15761	3.83228	3.64777	3.4064	3.92086	3.88029	4.01275
ENSG00000213139	0.861558	1.20477	1.43776	3.15963	3.28407	3.23879	3.83056	3.64189	3.36457	4.41427	4.5451	4.33964
ENSG00000213145	0.302173	0.929033	0.776525	1.11969	1.29455	1.14535	0.891419	0.829444	0.903038	0.639695	0.953079	0.894527
ENSG00000213160	5.04383	4.89574	4.88596	4.33407	4.51166	4.51872	3.64616	3.59144	3.88606	3.87902	3.90593	3.84459
ENSG00000213186	4.09837	4.14225	3.94458	3.66619	3.51879	3.34412	2.91361	2.83471	3.06695	3.34696	3.18698	3.10852
ENSG00000213199	0.980391	0.847195	1.24853	3.29778	3.33514	3.1107	3.00162	3.4898	3.24747	3.19093	3.25761	3.17696
ENSG00000213281	4.84112	4.78921	5.00661	4.89956	4.86225	4.87553	4.40259	4.34149	4.7277	4.59108	4.59078	4.52632
ENSG00000213316	0.418999	0.910733	0.648926	1.53655	1.09085	1.57821	1.78785	1.73682	0.824564	1.64293	1.83431	1.82212
ENSG00000213390	4.45969	4.3173	4.23435	4.34341	4.41177	4.25179	3.14747	3.29263	3.63459	3.55961	3.28303	3.70631
ENSG00000213397	5.68751	5.55287	5.50538	4.76224	4.29491	4.64131	4.8939	4.54251	4.11128	4.58093	4.67237	4.52143
ENSG00000213445	5.68846	5.65418	5.5417	4.40633	3.89113	4.1768	3.53082	3.77273	3.35671	3.337	3.69466	3.24823
ENSG00000213516	3.69321	3.50843	3.45681	2.39561	2.27292	2.41576	1.96901	2.07142	2.25822	2.47249	2.35924	2.24123
ENSG00000213588	4.62445	4.53674	4.40858	3.58219	3.56071	3.63366	3.35657	3.16768	3.07587	3.44784	3.37934	3.51967
ENSG00000213625	3.57894	3.90294	3.65409	4.46323	4.74475	4.44817	4.59084	4.66112	4.95149	4.7036	4.70863	4.54751
ENSG00000213654	1.96569	2.24914	1.76256	2.81291	2.68055	2.73574	1.33685	1.50691	1.45101	1.35106	1.37518	1.69153
ENSG00000213658	1.84238	2.03492	1.81147	1.83471	1.71809	1.96347	2.13652	2.8488	2.12994	1.84197	2.76001	2.92657
ENSG00000213699	2.29131	2.54967	2.21288	3.29101	3.28599	3.36261	3.29278	3.2555	3.4822	3.45299	3.11036	3.33999
ENSG00000213760	1.91915	2.2228	1.54646	1.70664	1.87303	1.60407	1.5787	1.72901	1.95866	2.03562	2.24031	2.10601
ENSG00000213762	4.43763	4.61941	4.50564	3.09761	3.17489	3.03668	2.6017	2.64916	2.90034	2.93301	2.91303	2.88753
ENSG00000213799	2.54819	2.81373	2.54374	1.93546	1.8168	1.84639	1.39999	1.26303	1.76341	1.69019	1.47508	1.70354
ENSG00000213853	3.55631	3.6017	3.80746	3.92941	4.0336	4.09643	4.14649	3.94336	3.85977	4.10702	4.39568	4.54127
ENSG00000213865	2.05936	2.66175	2.48285	2.98368	2.79826	2.92067	2.54449	2.40626	2.58904	3.23481	2.94598	2.81085
ENSG00000213886	0	0	0	0.549916	0	0	1.07245	2.20351	1.35332	0.327687	0.388465	0.716332
ENSG00000213889	3.0351	3.19613	3.30144	0.863938	0.662661	0.954569	0.385155	0.560715	0.74932	0.117695	0.719841	0.847997
ENSG00000213901	0.992768	0.934328	0.434028	1.00504	1.25036	1.41414	2.21878	1.976	2.25882	2.37851	2.19598	2.06281
ENSG00000213903	3.31832	3.73704	3.59479	4.08941	3.99286	4.08653	4.3115	4.15356	4.05172	3.90881	3.90776	3.8481
ENSG00000213918	3.0616	3.58159	2.75318	4.54021	4.64639	4.62889	5.74876	5.9376	5.84531	4.8492	4.8627	4.68605
ENSG00000213928	4.12242	4.0485	3.71094	4.59813	4.64766	4.52657	5.05111	5.33553	4.99517	5.01141	4.98882	4.99168
ENSG00000213937	0.482332	0.738119	0.751892	1.64524	1.60881	1.79036	1.62106	2.07827	1.58352	1.514	2.09288	1.63877
ENSG00000213996	1.74545	1.86235	1.90111	2.68302	2.16736	2.32135	3.19346	3.29675	3.05987	2.24215	1.73682	2.73834
ENSG00000214114	4.94223	4.85355	4.96283	3.62398	3.8488	3.60466	3.67446	3.6705	3.58749	3.2228	3.55925	3.38281
ENSG00000214160	5.53807	5.20218	5.39989	4.39773	4.48091	4.31346	4.99268	4.84519	4.91227	4.3928	4.6117	4.49442
ENSG00000214290	0.574344	0.78576	0.737254	1.35106	1.461	1.31557	2.13521	2.37518	2.11803	2.28185	2.16092	2.20101
ENSG00000214357	1.88753	2.12862	1.94598	2.58761	2.724	2.67039	2.99856	3.0917	3.08457	3.18666	3.36807	3.24929
ENSG00000214944	0.27262	0.453122	0.158337	1.98404	2.09862	1.94897	2.60573	2.43909	2.60786	2.79847	2.91915	3.00666
ENSG00000214946	0.364012	0.469886	0.299831	2.67039	2.2345	2.44652	0.358396	1.07451	0.506907	0.623867	0.80653	1.07724
ENSG00000215114	3.59084	3.76256	3.35163	3.44201	3.45339	3.60644	2.94654	2.9668	3.13455	3.23312	3.33099	3.20383
ENSG00000215375	2.8494	3.13701	2.88421	3.99612	4.29756	4.14576	5.18226	5.50287	5.29525	4.47858	4.29499	4.33507
ENSG00000215472	0.623867	0.0071955	0.313826	1.66129	2.16446	2.80447	1.38184	1.03281	1.63041	1.6248	2.08134	1.58736
ENSG00000215717	3.35797	3.4049	3.54659	4.46081	4.27038	4.42398	3.97664	4.15801	4.45864	4.35135	4.40558	4.37782
ENSG00000215790	2.46362	2.80571	2.4631	3.58556	3.71105	3.33571	3.1606	2.95028	2.87027	3.56535	3.42747	3.54609
ENSG00000216490	3.9428	3.9348	3.8508	1.86433	1.42008	0	5.35142	5.46339	5.05728	4.30415	4.40518	4.14053
ENSG00000218336	3.38184	3.62527	3.30801	4.07305	4.00261	3.98021	2.29396	2.34993	2.60928	3.01863	2.91476	2.84519
ENSG00000219438	4.13808	4.0757	4.03729	2.19724	2.41061	2.13258	1.76723	1.98331	2.01042	2.34823	2.81599	2.34341
ENSG00000221821	2.44414	2.31759	2.47897	2.61871	2.54052	3.07433	3.11103	2.97801	2.98659	2.95327	2.80859	3.02485
ENSG00000221838	4.40074	4.46068	4.49442	4.83517	4.65947	4.76389	4.68325	4.94874	4.38108	4.71265	5.07399	5.06065
ENSG00000221890	1.89956	1.97343	1.83188	1.61353	1.67265	1.61589	2.96846	2.8536	2.6951	3.17265	3.21381	3.25354
ENSG00000221946	3.28348	3.34639	3.09812	0.478195	0.97673	0.556797	0.932061	0.729444	0.813114	0.881273	1.12565	0.744161
ENSG00000222009	0.566572	0.794104	0.709291	3.58412	3.5409	3.78639	3.57773	3.93121	3.91982	3.60905	3.20367	3.58099
ENSG00000223865	4.42277	4.4064	4.2601	4.4142	4.01667	4.01453	3.01239	3.31557	3.17871	3.30947	3.3189	3.08423
ENSG00000223953	0.676267	1.06488	1.22342	1.58159	1.48285	1.19283	3.58688	3.36289	3.17073	3.52381	3.54028	3.49544
ENSG00000224051	3.17983	3.21428	3.31383	3.47119	3.61164	3.60086	4.12234	4.02414	4.07938	3.82467	3.73606	3.88811
ENSG00000224877	5.17273	5.50329	5.97925	4.63941	4.72585	4.82258	4.73314	4.79265	4.72607	4.54887	4.70592	4.72574
ENSG00000225190	2.42653	2.53605	2.49697	3.34369	3.06385	2.95047	4.4595	4.5687	4.89821	4.08568	3.81895	3.70044
ENSG00000226742	1.45154	1.59789	2.03633	2.76956	3.0291	2.66562	3.73498	4.16044	4.1348	3.39438	3.54646	3.95791
ENSG00000227345	4.26228	4.39094	4.34618	3.90679	3.75521	3.83157	3.38045	3.25957	3.36695	3.72629	3.55139	3.56206
ENSG00000228716	3.94261	3.91982	4.01194	3.20805	3.27977	3.3846	2.74416	2.78115	2.93621	2.9313	3.06402	3.03051
ENSG00000228727	1.40545	2.45391	2.39039	3.20148	3.09761	2.94148	3.04159	2.47197	2.0018	2.8055	2.86967	3.14437
ENSG00000229415	0	0	0	3.16575	3.08253	3.1102	6.04477	5.88852	5.83686	6.39657	6.52724	6.3812
ENSG00000229809	1.95345	1.8508	1.62152	4.26431	4.33521	4.11952	4.36849	4.25248	3.93763	4.18555	4.26258	4.36807
ENSG00000231389	2.7194	2.35304	2.36877	2.29101	2.21195	2.09051	1.52957	2.20101	2.36485	1.56803	1.5888	1.46205
ENSG00000231925	3.15753	3.26559	3.37114	3.50982	3.55594	3.68021	5.0578	5.0778	4.9709	4.55324	4.65758	4.64507
ENSG00000232859	2.03808	1.82782	1.7845	3.15914	3.20022	3.18523	3.06815	2.91896	2.75125	2.9915	2.99295	2.96088
ENSG00000233224	1.04054	1.90497	1.5787	0.734655	0.35727	1.09626	0.320773	0.374066	2.53282	1.18269	0.240009	0.343692
ENSG00000233608	0.403813	0.914565	0.929791	2.37601	2.33342	2.67807	4.59574	4.25746	4.27598	4.89312	4.50849	4.77631
ENSG00000234444	1.90843	2.13488	1.86631	2.86176	2.92619	2.569	2.10367	1.51096	2.29425	2.45523	2.05589	1.90381
ENSG00000235863	1.23389	0.664483	0.982583	0.698663	0.858379	0.621056	1.52857	1.54992	1.61212	0.862352	1.06833	1.15769
ENSG00000236104	2.65283	2.83005	2.84097	4.07887	3.99783	4.00477	3.83794	4.0063	3.8984	3.93329	4.03007	3.87794
ENSG00000236699	0.0143553	0.0143553	0.0129262	0.163499	0.102994	0.329985	1.84077	1.87066	2.50259	1.27441	1.3584	1.29396
ENSG00000237172	0.671746	0.973795	1.01578	1.71326	1.89375	1.99023	3.03263	2.90034	3.01239	3.30203	3.10635	3.29381
ENSG00000237190	5.10026	5.0295	5.12998	4.24397	4.35783	4.35917	3.9749	3.91169	3.81629	4.12019	4.09424	4.16672
ENSG00000237651	1.61259	2.03104	2.12565	0.149259	1.28629	1.26303	0.468844	1.60549	1.32826	0.128293	0.967169	0.370722
ENSG00000239305	2.04054	1.98039	1.90728	3.03122	3.0321	2.724	3.57701	3.73639	4.02556	3.61094	3.57749	3.56413
ENSG00000239789	4.55336	4.70531	4.83935	3.25005	3.41535	3.27486	3.49134	3.67175	3.38709	3.60229	3.82751	3.66323
ENSG00000240053	4.02742	4.26303	3.8089	5.061	5.00809	4.89132	5.03065	4.9012	4.72879	4.95866	5.01765	5.13052
ENSG00000240184	2.6931	2.54201	2.22002	3.48491	3.61577	3.69877	2.28659	2.48027	2.40599	2.2135	2.52632	2.52406
ENSG00000240230	2.63877	2.30626	2.38405	3.43949	3.4551	3.41305	3.79421	3.8487	3.84429	3.31296	3.51513	3.45904
ENSG00000240563	8.21861	8.12218	8.16994	1.18903	1.0895	1.22095	0.704872	0.698663	0.798258	1.08678	0.944858	0.831067
ENSG00000240583	0.0908534	0.399445	0.391768	2.33942	2.29837	2.28155	4.41859	3.95958	4.19054	5.2958	5.05446	5.41265
ENSG00000240771	1.98331	2.16189	2.00432	4.31041	4.42365	4.57725	4.2595	4.17369	3.74631	4.60739	4.56334	4.36688
ENSG00000241186	8.75593	8.70581	8.69391	1.69198	1.31557	1.10098	0.204141	0.594549	0.871055	0.261832	0.0989585	0.238787
ENSG00000241360	4.88567	4.91222	4.94495	4.17879	4.12846	4.15599	3.59705	3.58592	3.37184	3.83107	4.0679	3.87539
ENSG00000241399	0.92372	1.13816	1.20539	1.47197	1.73682	1.58832	2.42304	2.29366	2.52532	2.41034	2.39232	2.29543
ENSG00000241404	3.12201	3.54708	3.03228	4.66232	4.9241	4.82558	4.94631	5.12073	4.40511	4.603	4.46192	4.52907
ENSG00000241839	4.21304	4.15299	4.13077	3.27813	3.22712	3.18603	2.53456	2.45154	2.51929	2.51879	2.69644	2.58159
ENSG00000241945	5.6501	5.33514	5.47502	4.27672	4.57368	4.38529	4.3444	4.26288	4.22504	4.12994	4.35826	4.21777
ENSG00000241962	4.78581	4.73601	4.61859	4.69482	4.853	4.76755	4.08177	4.26371	4.49678	4.21132	4.22489	4.12284
ENSG00000242028	4.9381	4.96763	4.90439	3.57337	3.59658	3.3529	3.68572	3.89637	3.60786	3.24534	3.83005	3.42841
ENSG00000242173	1.39232	1.41576	1.22527	1.2455	1.44626	1.56267	1.54052	1.82416	0.986229	0.993493	1.19156	1.76043
ENSG00000242247	2.52231	2.76447	2.63343	4.33785	4.55318	4.4079	4.71155	4.64921	4.76192	4.59186	4.76543	4.6941
ENSG00000242252	1.45101	1.62621	2.27053	2.62761	3.06108	3.06488	2.97324	2.79784	1.9631	2.93414	2.53903	2.6638
ENSG00000242498	1.14143	1.53107	1.00144	2.99259	2.98021	2.8516	2.96938	3.00988	3.12085	3.26559	3.11287	3.04667
ENSG00000242612	3.76956	4.03562	3.94617	4.55305	4.42975	4.34106	5.27493	5.57661	5.14021	4.80442	4.93838	4.81008
ENSG00000242852	0.742437	0.49774	1.41738	2.2765	2.07861	2.20383	1.25278	1.62901	1.46467	1.80281	1.31557	2.01471
ENSG00000243244	1.41034	1.89453	1.71194	2.74545	2.66653	2.75039	1.55139	1.50284	1.76469	2.01721	1.75104	1.80694
ENSG00000243279	3.1112	3.54597	3.44255	4.31933	4.5799	4.48446	4.70581	4.53786	4.14885	4.6833	4.69053	4.90761
ENSG00000243477	2.79306	3.03527	2.87696	3.47197	3.52494	3.40259	3.68437	3.70299	3.65592	3.79587	3.57882	3.49198
ENSG00000243509	0	0	0	0	0	0.211635	0	0	0	0	0	0
ENSG00000243646	0.648926	0.84559	1.64247	2.78639	2.76256	2.82253	3.80581	3.93706	3.82385	3.33199	3.50004	3.38239
ENSG00000243649	0.407081	0.566572	0.624803	1.56608	2.40599	2.22928	4.56359	4.69772	4.77373	3.05311	3.06247	3.37851
ENSG00000243667	3.50462	3.72738	3.55189	3.08508	3.21023	3.10919	2.43082	2.36121	2.60075	2.77863	2.62761	2.75061
ENSG00000243709	3.72378	3.31658	3.6332	0.674461	0.77989	0.389567	0.704872	0.669027	0.608809	0.342555	0.348232	0.501821
ENSG00000243989	4.90029	5.04579	5.18713	4.49134	4.3906	4.28081	5.82299	5.99284	5.95924	4.89336	4.72819	4.89157
ENSG00000244067	0	0.171207	0.0524159	1.46832	1.01221	1.21101	5.75614	6.19428	6.2638	4.32841	4.15931	4.51014
ENSG00000244274	5.23802	5.05398	5.17365	2.81844	2.72247	3.04212	3.99422	4.09474	4.02246	3.81854	3.86146	3.73129
ENSG00000244405	4.21894	4.12904	4.30881	4.7761	4.63268	4.76871	4.25225	3.9259	3.92581	4.53375	3.96615	4.19928
ENSG00000244486	2.59288	2.42814	2.74825	4.49972	4.36464	4.48369	4.67841	4.37567	4.25058	4.67254	4.45161	4.56596
ENSG00000244509	3.39424	3.50754	3.55888	4.32459	4.56523	4.45497	3.7722	3.774	3.60146	3.15866	3.13521	3.10518
ENSG00000246705	5.42925	5.2555	5.48958	4.56846	4.5076	4.82299	5.32682	5.63477	5.48256	4.93343	4.95079	4.97884
ENSG00000246922	0.605968	0.695994	0.735522	2.54275	2.54151	2.67942	2.24336	2.4691	2.41061	2.23205	2.36961	2.31759
ENSG00000247077	6.08336	5.85255	5.97354	4.51242	4.45713	4.65678	4.45713	4.75761	4.5793	4.43429	4.40368	4.54745
ENSG00000247626	3.89375	3.98568	3.98787	2.48311	2.36485	2.51828	2.30772	2.46571	2.74222	2.36849	2.2969	2.36317
ENSG00000248746	3.57858	3.77758	3.59741	0.408168	0.265437	0.163499	0.43082	0.378512	0.151859	0.255803	0.222805	0.511974
ENSG00000248919	3.45864	3.26589	3.57289	3.45128	3.39438	3.48104	2.81352	3.01453	2.9279	3.09946	2.8213	2.86255
ENSG00000249158	2.03984	2.19629	2.06281	1.31325	1.55139	1.60549	1.10232	1.17951	1.48285	1.32481	0.964953	1.03844
ENSG00000249242	0.967169	1.00216	1.3989	1.64524	1.61636	1.32654	1.20477	1.17951	1.09626	1.69822	1.73769	1.66721
ENSG00000249948	0	0	0	0.0786098	0	0	1.8953	1.93734	2.28688	1.24184	0.77905	0.742437
ENSG00000249992	2.75467	2.71392	3.12747	0.618239	1.04124	0.830255	2.30801	2.20633	2.26153	2.94785	2.99059	2.92543
ENSG00000250479	6.02925	6.1548	6.36555	4.3817	4.60934	4.41231	5.57383	5.64227	5.4693	4.56858	4.75179	4.79732
ENSG00000250506	3.28051	3.75617	3.41048	4.27329	4.13619	4.14763	4.35966	4.07605	3.86829	4.41204	4.26686	4.47203
ENSG00000250588	3.49736	3.76967	4.2439	2.38515	2.23634	2.70708	2.20696	1.96791	2.2194	2.34454	2.76553	2.62457
ENSG00000253304	2.20508	2.39753	2.4916	3.54757	3.46271	3.53879	3.25972	2.90246	2.66539	3.19188	3.1045	3.38874
ENSG00000253313	3.16334	3.02184	2.82619	2.9944	2.87539	3.0545	3.53331	4.03113	4.1846	3.17073	3.38929	3.17536
ENSG00000253368	3.90641	3.88675	4.22265	2.74071	2.70929	2.95252	3.71831	3.80354	4.01248	3.19739	3.07451	3.22605
ENSG00000253958	1.16672	1.51147	2.1177	0.897628	1.1117	0.773996	2.12565	1.50487	2.54942	1.25459	1.30859	1.04124
ENSG00000254087	4.84031	4.50684	4.66982	2.51324	2.61589	2.69533	3.23435	3.06316	3.34724	2.77821	2.62714	2.64108
ENSG00000254093	5.18067	5.15048	5.27437	4.18063	4.29638	4.19645	3.85529	3.74222	3.82038	3.64501	3.86404	3.70288
ENSG00000254122	2.09862	2.15023	2.32279	3.9944	3.90891	3.95764	3.32495	3.17105	2.89375	3.49198	3.38709	3.32884
ENSG00000254647	0	0	0	0	0	0	3.03791	3.33828	2.92429	3.20477	3.61518	3.60987
ENSG00000254685	1.50944	1.40054	1.35614	2.14535	2.16414	2.42008	1.94148	1.60739	2.5541	1.89142	1.98222	1.81435
ENSG00000254858	4.6386	4.70719	4.698	3.48877	3.55189	3.92438	3.64409	3.59216	3.36555	3.32222	3.371	3.37253
ENSG00000254996	2.57071	2.77695	2.37128	3.51311	3.64777	3.61424	3.46845	3.90448	3.24975	3.50386	3.41752	3.72585
ENSG00000255103	2.31557	2.48646	1.66357	2.13685	2.03738	1.94336	1.25761	1.35219	1.55189	1.69287	1.58256	1.54052
ENSG00000255104	0.0881416	0.104337	0.105678	1.7277	2.03492	1.76765	0.593593	0.230203	0.286881	0.511974	0.293959	0.228973
ENSG00000255242	2.52682	3.44533	2.63599	1.34369	2.37184	0.436162	2.72988	2.50411	2.1177	1.8536	1.78283	0.00432161
ENSG00000255604	0.204141	0.140124	0.265437	1.93847	1.71149	1.9855	3.5282	3.81394	3.54794	2.39012	2.11437	2.33971
ENSG00000256018	1.96569	2.77947	1.66721	0.333424	0.370722	0.404903	0.546956	0.155749	2.36177	0.267835	0.129613	0.367371
ENSG00000256087	2.31034	2.48903	2.33085	3.94813	3.97389	3.86443	3.2322	3.45589	3.64616	3.6931	3.72759	3.5174
ENSG00000256229	3.14731	3.42935	3.48852	2.51526	2.45497	2.3553	1.41738	1.47405	1.75061	1.8492	1.83714	1.63366
ENSG00000256316	0.551885	2.32135	0.603122	0.120352	0.134878	0.519039	0.299831	0.543001	2.22033	0.140124	0.249749	0.471968
ENSG00000256500	3.69098	2.92182	3.19503	3.71995	3.70797	2.93603	2.79036	2.96901	2.76956	2.49518	2.94186	3.07159
ENSG00000256525	4.68426	4.89985	4.79468	4.35973	4.27679	4.24793	3.8677	3.99331	4.02529	4.02822	4.0165	4.00666
ENSG00000256771	3.97223	3.96597	3.87391	3.02361	3.08627	3.14747	2.40735	2.54473	2.84579	2.75296	2.8496	3.17105

### Sheet: GSEA IPF-RC treatment
NAME	SIZE	ES	NES	NOM p-val	FDR q-val	FWER p-val
REACTOME_COLLAGEN_FORMATION	51	0.602781	2.16543	0	0.00300292	0.003
REACTOME_VOLTAGE_GATED_POTASSIUM_CHANNELS	22	0.684127	2.06055	0	0.00694529	0.014
REACTOME_HS_GAG_BIOSYNTHESIS	27	0.63493	2.01225	0	0.00943728	0.029
REACTOME_POTASSIUM_CHANNELS	61	0.510269	1.93238	0	0.0179798	0.072
REACTOME_NETRIN1_SIGNALING	34	0.558211	1.82752	0.00235294	0.0540035	0.244
REACTOME_NCAM1_INTERACTIONS	36	0.54345	1.82243	0	0.0487086	0.261
REACTOME_NEURONAL_SYSTEM	203	0.401086	1.8194	0	0.0429588	0.268
REACTOME_EXTRACELLULAR_MATRIX_ORGANIZATION	70	0.476132	1.81402	0	0.0394315	0.278
REACTOME_AXON_GUIDANCE	218	0.390553	1.80616	0	0.0388127	0.299
REACTOME_INHIBITION_OF_INSULIN_SECRETION_BY_ADRENALINE_NORADRENALINE	23	0.58501	1.80172	0.00669643	0.0363724	0.308

### Sheet: iPSC vs Kusko all transcripts
Gene ID	human_gene_name	lr_Kusko_IPF_vs_normal	padj_Kusko_IPF_vs_normal	logFC_702	adj.P.Val_702
ENSG00000169994	MYO7B	-1.01747	1.18382e-16	-2.35927	2.63761e-12
ENSG00000171747	LGALS4	-1.02186	2.91136e-11	-2.48478	3.11483e-12
ENSG00000204866	#n/a	3.90355	5.56741e-35	2.25879	9.45589e-12
ENSG00000134240	HMGCS2	-1.86188	7.73043e-08	-3.08159	9.9886e-12
ENSG00000108846	#n/a	0.928261	9.96859e-16	-1.75887	1.27514e-11
ENSG00000116771	AGMAT	0.518576	0.0138352	-2.5441	1.03828e-10
ENSG00000106541	AGR2	0.893928	1.45113e-06	-2.05758	1.25661e-10
ENSG00000106258	CYP3A5	-1.4185	9.93564e-15	-2.04002	1.74563e-10
ENSG00000204385	SLC44A4	0.775595	0.000899054	-2.0325	1.74563e-10
ENSG00000178038	ALS2CL	-0.593333	2.44791e-16	-1.48632	2.31094e-10
ENSG00000183049	CAMK1D	0.664847	4.73694e-13	1.28994	2.75049e-10
ENSG00000179913	B3GNT3	2.08713	9.99482e-14	-2.14666	4.32468e-10
ENSG00000091513	TF	1.15181	8.61255e-09	-2.64296	5.21587e-10
ENSG00000178882	FAM101A	-0.626312	0.00332355	-1.35861	5.3163e-10
ENSG00000138109	#n/a	0.789212	0.000425481	-2.26148	6.07736e-10
ENSG00000163975	MFI2	0.927163	8.56491e-10	-1.68769	6.16581e-10
ENSG00000105707	HPN	-0.889733	2.40338e-11	-1.38643	6.65259e-10
ENSG00000163435	ELF3	-0.556348	0.00949331	-1.19486	6.86617e-10
ENSG00000188257	PLA2G2A	2.94583	9.04072e-15	-2.11667	6.9222e-10
ENSG00000141655	TNFRSF11A	0.544732	4.0066e-07	-1.74524	9.73905e-10
ENSG00000142273	CBLC	0.858196	3.10713e-06	-1.88206	1.07862e-09
ENSG00000105388	CEACAM5	0.861183	0.0158476	-2.09066	1.12913e-09
ENSG00000197273	GUCA2A	-0.780951	4.12105e-08	-2.09833	1.3463e-09
ENSG00000160867	FGFR4	-0.630733	3.60601e-10	-1.13798	1.37338e-09
ENSG00000158555	GDPD5	-0.513476	2.21466e-09	-1.76246	1.38788e-09
ENSG00000012171	SEMA3B	-0.819892	2.5916e-18	-1.28515	1.60555e-09
ENSG00000130513	GDF15	1.29053	8.19634e-13	-1.66801	1.67533e-09
ENSG00000168903	#n/a	-1.56542	0.0116287	-1.93966	1.88542e-09
ENSG00000164266	SPINK1	1.65841	6.14073e-07	-1.69315	2.01952e-09
ENSG00000007129	#n/a	-0.777642	2.8955e-05	2.47459	2.15095e-09
ENSG00000185585	OLFML2A	-1.22496	6.07467e-19	1.44095	2.1571e-09
ENSG00000169562	GJB1	-0.889003	4.39334e-08	-2.31742	2.55802e-09
ENSG00000244067	GSTA2	1.10276	1.70123e-05	-1.86949	2.55802e-09
ENSG00000114812	VIPR1	-2.2232	1.64151e-16	-1.45866	3.74533e-09
ENSG00000089127	OAS1	-0.540155	2.08632e-06	-1.593	3.74533e-09
ENSG00000162817	C1orf115	-0.821539	7.48251e-16	-1.45362	3.78515e-09
ENSG00000162390	ACOT11	0.723921	7.69569e-11	-1.52525	4.28476e-09
ENSG00000135917	SLC19A3	-1.11969	1.00344e-12	-1.99571	4.87443e-09
ENSG00000135744	AGT	0.516055	0.00478719	-1.92761	5.08083e-09
ENSG00000140284	SLC27A2	1.38145	1.08899e-07	-1.5445	5.47634e-09
ENSG00000243955	#n/a	1.10276	1.70123e-05	-1.70599	6.92946e-09
ENSG00000176153	GPX2	0.603744	0.00100167	-1.53118	7.11112e-09
ENSG00000102934	PLLP	-1.60868	3.75657e-29	-1.74994	7.66774e-09
ENSG00000167588	GPD1	-0.614706	0.00117674	-1.94655	8.47501e-09
ENSG00000114113	RBP2	-1.52545	1.18822e-12	-1.85673	9.11714e-09
ENSG00000086548	CEACAM6	0.525815	0.00239767	-1.63784	1.3549e-08
ENSG00000187017	ESPN	0.944963	4.89441e-09	-1.58275	1.37686e-08
ENSG00000143167	GPA33	-1.13595	3.7638e-06	-2.48724	1.37686e-08
ENSG00000198324	FAM109A	-0.5423	6.86576e-16	-0.773384	1.49655e-08
ENSG00000125046	SSUH2	1.37546	8.18548e-12	-2.27566	1.51769e-08
ENSG00000070526	ST6GALNAC1	1.48763	5.67548e-12	-1.49605	1.55021e-08
ENSG00000073008	#n/a	-0.961581	2.43705e-13	-0.82684	1.56741e-08
ENSG00000135052	GOLM1	0.980741	8.80776e-17	-0.742399	1.66618e-08
ENSG00000166866	MYO1A	-0.592706	1.50179e-05	-1.96406	1.8267e-08
ENSG00000170231	FABP6	1.08362	0.00497572	-3.1456	1.88048e-08
ENSG00000162878	PKDCC	-0.50652	7.98527e-08	-1.16881	1.92122e-08
ENSG00000138308	PLA2G12B	-0.865684	9.48078e-05	-2.33115	2.24735e-08
ENSG00000116661	FBXO2	0.728664	2.3958e-09	-1.3006	2.38638e-08
ENSG00000015413	DPEP1	1.15611	1.0395e-05	-1.94608	2.73155e-08
ENSG00000134107	BHLHE40	-0.678446	9.11353e-05	-1.08747	2.91681e-08
ENSG00000008517	#n/a	-0.511306	6.56426e-07	-1.67575	2.98535e-08
ENSG00000169174	PCSK9	-1.02124	6.58188e-09	-0.832917	3.14277e-08
ENSG00000107159	CA9	0.816448	0.00146047	-1.71633	3.73448e-08
ENSG00000007306	CEACAM7	0.514691	0.00131502	-2.37629	4.73152e-08
ENSG00000243649	CFB	1.14767	6.01312e-15	-1.87373	4.84869e-08
ENSG00000118849	RARRES1	1.14318	5.43085e-14	-1.74401	5.14107e-08
ENSG00000122121	XPNPEP2	0.552744	1.0297e-05	-1.69476	6.15374e-08
ENSG00000104783	KCNN4	1.42681	5.41346e-23	-2.11301	7.3937e-08
ENSG00000119125	GDA	1.64895	1.09631e-09	-1.56246	7.45079e-08
ENSG00000124602	UNC5CL	0.699062	1.76659e-10	-1.28359	7.86886e-08
ENSG00000158813	EDA	-0.736784	2.12313e-14	-1.50632	8.49486e-08
ENSG00000148702	HABP2	1.35983	1.09852e-07	-1.4823	1.02284e-07
ENSG00000170373	CST1	0.791603	6.63009e-05	5.83721	1.05436e-07
ENSG00000117472	TSPAN1	1.4719	9.20158e-07	-1.61004	1.13876e-07
ENSG00000118271	TTR	2.49018	1.43816e-17	-1.56681	1.62526e-07
ENSG00000196620	UGT2B15	1.16014	2.48389e-07	-1.77655	2.06863e-07
ENSG00000134668	SPOCD1	0.929788	1.7612e-06	-2.30968	2.10024e-07
ENSG00000039537	C6	1.67574	2.2865e-07	-2.38693	2.21024e-07
ENSG00000138772	ANXA3	-1.18647	1.70605e-18	-0.916288	2.27185e-07
ENSG00000173467	AGR3	0.751923	7.95854e-05	-1.16539	2.34108e-07
ENSG00000139725	RHOF	-0.597828	2.18009e-13	-2.2847	2.387e-07
ENSG00000116016	EPAS1	-1.00962	1.27498e-18	-1.37427	2.43284e-07
ENSG00000002726	AOC1	0.573018	3.81046e-05	-2.6708	3.14003e-07
ENSG00000124920	MYRF	-1.96481	9.77473e-44	-0.70746	3.14114e-07
ENSG00000119986	AVPI1	-0.607367	2.30498e-12	-1.03981	3.28654e-07
ENSG00000117394	SLC2A1	0.519313	0.000130822	-0.812739	3.83513e-07
ENSG00000196188	CTSE	1.74565	9.11642e-19	-1.52012	3.85547e-07
ENSG00000100031	GGT1	-0.501048	2.19636e-07	-1.23065	3.91268e-07
ENSG00000100031	GGT1	-0.607524	1.47524e-09	-1.23065	3.91268e-07
ENSG00000119139	TJP2	-0.561529	1.67342e-10	-0.786109	3.924e-07
ENSG00000107242	PIP5K1B	-0.520005	7.99344e-09	-1.73925	4.59636e-07
ENSG00000163959	SLC51A	1.27113	2.1036e-05	-1.88478	5.25797e-07
ENSG00000129007	CALML4	0.709044	4.09304e-09	-0.789957	5.28581e-07
ENSG00000010438	#n/a	0.848673	1.39993e-07	-2.08403	6.38505e-07
ENSG00000005884	ITGA3	-0.530574	2.4934e-11	-0.705933	6.9071e-07
ENSG00000170439	METTL7B	0.687988	3.3118e-07	-1.85961	7.05512e-07
ENSG00000133477	FAM83F	1.13526	7.87654e-08	-1.57358	7.40801e-07
ENSG00000137124	ALDH1B1	0.524686	6.16901e-08	-0.668221	7.92047e-07
ENSG00000198203	SULT1C2	0.573614	0.00149478	-1.20971	8.07313e-07
ENSG00000144730	IL17RD	0.632861	1.88643e-05	0.676983	8.1694e-07
ENSG00000153294	ADGRF4	0.545779	4.55194e-07	-1.45219	8.48523e-07
ENSG00000132437	DDC	-0.595587	0.0022	-0.700873	9.1664e-07
ENSG00000181449	SOX2	1.98154	3.16411e-06	0.879195	9.7096e-07
ENSG00000124570	SERPINB6	-0.502939	3.55618e-20	-0.949656	1.12752e-06
ENSG00000075035	WSCD2	0.917759	2.64255e-06	-2.08754	1.18282e-06
ENSG00000124215	CDH26	0.592926	4.67216e-05	2.85883	1.28596e-06
ENSG00000103089	FA2H	0.83898	1.20821e-10	-0.980995	1.42273e-06
ENSG00000120708	TGFBI	0.564262	4.90753e-12	-0.648924	1.43463e-06
ENSG00000162433	AK4	1.13182	4.6421e-16	-1.07281	1.47142e-06
ENSG00000140465	CYP1A1	-0.593503	0.0309415	-1.68135	1.71481e-06
ENSG00000115107	STEAP3	0.708192	3.22325e-09	-1.21845	1.98578e-06
ENSG00000171223	JUNB	-1.2431	4.54565e-08	-0.647779	2.26087e-06
ENSG00000102882	MAPK3	-0.590752	1.86286e-18	-0.701255	2.29599e-06
ENSG00000059573	ALDH18A1	0.640483	5.03861e-19	-0.534759	2.44804e-06
ENSG00000184434	LRRC19	-1.59752	4.10696e-14	-2.05623	2.79866e-06
ENSG00000151689	INPP1	-0.562276	8.87126e-13	-0.836556	2.98616e-06
ENSG00000196569	LAMA2	0.580879	4.62407e-11	0.780282	3.10036e-06
ENSG00000080031	PTPRH	0.599479	0.000135356	-1.22402	3.10821e-06
ENSG00000108828	VAT1	-0.622511	5.83123e-15	-0.575227	3.2754e-06
ENSG00000127863	TNFRSF19	0.51263	0.000103335	0.63314	3.2754e-06
ENSG00000125347	IRF1	-0.9537	3.22348e-11	-0.753632	3.3714e-06
ENSG00000013588	GPRC5A	-0.579523	1.64009e-10	-0.749647	3.55108e-06
ENSG00000124839	RAB17	-0.624269	1.00691e-09	-0.956773	3.59071e-06
ENSG00000197444	OGDHL	2.40121	2.12546e-18	-1.07164	3.70322e-06
ENSG00000119699	TGFB3	1.03596	2.3329e-15	0.541935	3.71875e-06
ENSG00000128606	LRRC17	1.32352	9.54421e-21	0.532423	3.74838e-06
ENSG00000086696	HSD17B2	-0.828795	3.87605e-05	-2.24257	4.30005e-06
ENSG00000173801	JUP	2.64214	1.95038e-11	-0.581594	4.36267e-06
ENSG00000211445	GPX3	-1.11017	1.47858e-20	-1.1648	4.93218e-06
ENSG00000106688	SLC1A1	-1.24211	2.43841e-18	-1.23934	5.69602e-06
ENSG00000185022	MAFF	-1.52834	3.62077e-12	-1.026	5.79996e-06
ENSG00000163817	SLC6A20	0.528046	0.0108964	-1.5996	6.07235e-06
ENSG00000167653	PSCA	1.48236	0.00146802	-1.79023	6.08809e-06
ENSG00000099994	SUSD2	-0.817256	6.03172e-13	-1.04561	6.16362e-06
ENSG00000127329	PTPRB	-1.12437	7.92774e-17	-1.37734	6.25466e-06
ENSG00000131910	NR0B2	-0.734731	3.21483e-05	-1.5049	6.32539e-06
ENSG00000133169	BEX1	-1.31205	9.99672e-14	-0.862692	6.63808e-06
ENSG00000067057	PFKP	0.533916	7.86869e-08	-0.712294	6.67483e-06
ENSG00000136997	MYC	-0.556596	0.0204776	-0.875809	7.07436e-06
ENSG00000138867	GUCD1	-0.56189	5.67531e-12	-0.524375	7.27874e-06
ENSG00000166510	CCDC68	-1.10948	1.97342e-08	-1.26696	8.18246e-06
ENSG00000196611	MMP1	4.37918	1.85343e-26	-1.20214	8.80904e-06
ENSG00000114455	#n/a	1.89291	2.48426e-16	-1.73841	8.94197e-06
ENSG00000184985	SORCS2	0.658963	1.74828e-09	0.774166	9.54712e-06
ENSG00000049759	NEDD4L	-0.861762	2.06655e-11	-0.50001	1.29166e-05
ENSG00000125851	PCSK2	1.25119	1.1742e-05	1.0152	1.38272e-05
ENSG00000148926	ADM	-0.517273	0.00424241	-1.0509	1.41571e-05
ENSG00000138829	FBN2	1.11335	2.11524e-08	0.946615	1.45381e-05
ENSG00000152661	GJA1	-0.540198	3.4458e-06	0.51853	1.46036e-05
ENSG00000137959	IFI44L	-0.62194	1.49737e-05	0.898484	1.56626e-05
ENSG00000204983	PRSS1	0.699011	6.77118e-06	-1.67575	1.63348e-05
ENSG00000119121	TRPM6	0.595715	1.55473e-06	-1.41671	1.67972e-05
ENSG00000145721	LIX1	1.01177	5.966e-08	0.75604	1.69178e-05
ENSG00000168675	LDLRAD4	0.849664	9.418e-24	0.92575	1.70035e-05
ENSG00000186081	KRT5	3.62876	1.43991e-14	1.07705	1.70035e-05
ENSG00000139874	SSTR1	-1.58991	2.23321e-13	-1.1035	1.80688e-05
ENSG00000114948	ADAM23	1.46468	3.26408e-17	0.806101	1.82215e-05
ENSG00000186198	SLC51B	-0.726186	2.48933e-05	-2.42419	2.08868e-05
ENSG00000154856	APCDD1	0.837528	6.81903e-16	0.568949	2.37463e-05
ENSG00000141448	GATA6	-0.630995	4.62762e-15	-0.476613	2.38141e-05
ENSG00000134323	MYCN	1.03872	4.36232e-06	0.60574	2.47659e-05
ENSG00000168062	BATF2	-0.756563	1.43899e-09	-1.53218	2.60186e-05
ENSG00000148841	#n/a	-0.887792	4.44888e-14	0.62454	2.65342e-05
ENSG00000101825	#n/a	0.810859	4.60463e-10	0.728106	2.68173e-05
ENSG00000137501	SYTL2	0.746721	4.10696e-14	-0.834885	2.73065e-05
ENSG00000198944	SOWAHA	1.56054	3.17273e-08	-1.63631	2.74102e-05
ENSG00000135916	ITM2C	0.799395	5.82951e-09	-0.448157	2.76563e-05
ENSG00000184564	SLITRK6	0.73587	0.00124876	0.80948	2.81695e-05
ENSG00000184515	#n/a	-0.738873	5.23925e-08	-1.33932	2.83717e-05
ENSG00000149798	CDC42EP2	-0.765503	4.18429e-13	-1.02517	2.85725e-05
ENSG00000059728	MXD1	-0.531698	0.000728697	-0.875605	2.91069e-05
ENSG00000163520	FBLN2	1.04039	2.98088e-13	0.477228	3.01087e-05
ENSG00000100234	TIMP3	-0.776007	3.78435e-12	0.516453	3.1145e-05
ENSG00000156453	PCDH1	-0.633648	7.4453e-09	-0.760783	3.41043e-05
ENSG00000171560	FGA	-1.10944	0.00646875	-1.2827	3.5299e-05
ENSG00000134504	KCTD1	0.823649	1.64494e-12	0.505212	3.54311e-05
ENSG00000144045	DQX1	1.38818	2.56082e-11	-1.65573	3.58955e-05
ENSG00000145569	FAM105A	-1.57344	7.23372e-29	-0.643654	3.63477e-05
ENSG00000112715	VEGFA	-1.51121	4.48526e-30	-0.583794	3.64227e-05
ENSG00000067606	PRKCZ	-0.593136	2.17919e-12	-0.487827	3.90093e-05
ENSG00000119280	C1orf198	-1.07045	2.70578e-28	0.469394	3.97274e-05
ENSG00000162458	FBLIM1	0.517368	3.35643e-06	-0.463869	3.9909e-05
ENSG00000106236	NPTX2	1.27315	3.10085e-07	0.694068	4.02244e-05
ENSG00000140807	NKD1	-0.901915	8.99194e-13	0.547474	4.06754e-05
ENSG00000138795	LEF1	0.540526	3.56555e-10	0.626073	4.18397e-05
ENSG00000111666	CHPT1	-0.666501	4.58211e-28	-0.767106	4.79843e-05
ENSG00000145244	CORIN	0.600973	4.56416e-05	-1.40488	5.63558e-05
ENSG00000087074	PPP1R15A	-1.12836	1.23957e-12	-0.466558	5.63558e-05
ENSG00000137699	TRIM29	1.17697	9.15628e-06	0.847358	5.70361e-05
ENSG00000196090	PTPRT	1.35786	3.41351e-05	1.04979	5.8218e-05
ENSG00000099875	MKNK2	-0.549467	1.52751e-15	-0.348842	5.8218e-05
ENSG00000149927	DOC2A	0.735372	0.000727226	-1.43712	5.98776e-05
ENSG00000134874	DZIP1	0.593276	2.85169e-14	0.483421	5.99209e-05
ENSG00000145990	GFOD1	-0.721358	2.74105e-13	0.966574	6.00171e-05
ENSG00000182013	PNMAL1	0.809281	1.99719e-06	0.548214	6.36862e-05
ENSG00000085563	ABCB1	0.660615	0.000386678	-1.49866	6.3863e-05
ENSG00000173698	ADGRG2	-0.592734	3.23382e-06	-1.17791	7.1054e-05
ENSG00000104447	TRPS1	0.600166	2.45202e-16	0.653142	7.17154e-05
ENSG00000100767	PAPLN	0.508985	4.35289e-09	-0.97478	7.39279e-05
ENSG00000106819	ASPN	1.32368	5.67718e-15	0.741993	7.41501e-05
ENSG00000188488	SERPINA5	1.65637	1.37903e-12	-1.27585	7.97336e-05
ENSG00000171208	NETO2	-0.598134	2.06599e-06	0.473831	8.24114e-05
ENSG00000164120	HPGD	-1.47793	1.39964e-12	-1.0005	8.42795e-05
ENSG00000197565	COL4A6	0.795503	8.3302e-09	0.620711	8.48692e-05
ENSG00000114790	ARHGEF26	-1.07897	5.23967e-18	0.586434	8.93005e-05
ENSG00000117834	SLC5A9	-2.6247	1.15287e-20	-1.25418	9.32059e-05
ENSG00000046653	GPM6B	-0.786597	9.07954e-11	0.694087	9.43528e-05
ENSG00000161905	ALOX15	1.02933	0.00733617	2.82715	9.47756e-05
ENSG00000140564	FURIN	-0.584607	1.73292e-13	-0.421537	9.55221e-05
ENSG00000177191	B3GNT8	-0.582604	1.54412e-10	-0.843297	9.67548e-05
ENSG00000163430	FSTL1	0.62941	6.13799e-11	0.43961	9.76611e-05
ENSG00000101144	BMP7	0.65445	8.91485e-05	0.430956	9.83732e-05
ENSG00000164265	SCGB3A2	0.934719	0.000143361	-1.04633	9.88291e-05
ENSG00000137975	CLCA2	1.76755	1.23325e-07	1.66364	9.98896e-05
ENSG00000151468	CCDC3	0.51469	3.35362e-05	0.554507	0.00010104
ENSG00000196208	GREB1	0.827331	9.95705e-05	0.500913	0.000103044
ENSG00000198795	ZNF521	0.605314	1.59256e-08	0.620672	0.000103998
ENSG00000144354	CDCA7	1.18049	1.278e-11	0.445388	0.000111987
ENSG00000007402	CACNA2D2	-1.1113	7.1074e-15	0.700975	0.000115861
ENSG00000100196	KDELR3	0.785354	6.36962e-13	-0.874377	0.000116923
ENSG00000053747	LAMA3	-0.965326	1.00339e-19	-0.582266	0.000119212
ENSG00000134827	#n/a	0.918504	0.000171872	0.689931	0.000123904
ENSG00000167434	CA4	-2.9377	8.86842e-30	-1.64616	0.000127468
ENSG00000140961	OSGIN1	-0.821476	2.26104e-16	-0.832592	0.000130491
ENSG00000112312	GMNN	0.519385	6.38928e-15	-0.47246	0.000135904
ENSG00000170482	SLC23A1	1.27901	1.26104e-05	-1.16316	0.000140009
ENSG00000118322	ATP10B	0.515203	0.00188871	-1.8054	0.000142369
ENSG00000211448	DIO2	2.58075	4.00257e-34	0.911837	0.000145005
ENSG00000166780	C16orf45	0.512659	1.99195e-12	0.59371	0.000145913
ENSG00000079931	MOXD1	0.91591	1.02117e-12	0.511619	0.000145913
ENSG00000124253	PCK1	0.555271	0.0153674	-3.15724	0.000153012
ENSG00000165194	PCDH19	1.06216	4.39563e-10	0.84508	0.000156404
ENSG00000267795	SMIM22	0.701152	2.2111e-05	-1.13758	0.000159407
ENSG00000137726	FXYD6	-0.681029	2.2529e-15	0.525622	0.000159878
ENSG00000170345	FOS	-1.7187	1.68252e-08	-0.904129	0.000164066
ENSG00000114248	LRRC31	-0.765271	0.000191363	-1.83767	0.0001691
ENSG00000253313	C1orf210	-0.619422	1.78429e-07	-0.75562	0.000173846
ENSG00000168952	STXBP6	-1.71857	1.7272e-23	-0.913813	0.000176043
ENSG00000122691	TWIST1	0.900301	1.24499e-08	0.491681	0.000176546
ENSG00000063660	GPC1	0.583923	2.47444e-13	0.418374	0.000178261
ENSG00000196136	SERPINA3	0.756572	8.53782e-05	-1.20561	0.000179676
ENSG00000133401	PDZD2	-1.06107	2.09412e-18	0.917448	0.000194511
ENSG00000065618	COL17A1	4.1721	7.94514e-34	0.675746	0.000195267
ENSG00000150594	ADRA2A	1.01369	1.43064e-13	0.747873	0.00020315
ENSG00000160888	IER2	-0.850503	3.00665e-09	-0.426317	0.000205664
ENSG00000168994	PXDC1	-0.895992	3.44567e-23	-0.500489	0.00020694
ENSG00000140297	GCNT3	0.658398	0.00805363	-0.807523	0.00021378
ENSG00000204977	TRIM13	0.792479	0.000336103	0.41081	0.000214102
ENSG00000162595	#n/a	0.76407	1.3836e-10	1.00775	0.000221406
ENSG00000064787	BCAS1	0.843017	0.00218005	-0.811713	0.000223527
ENSG00000121858	TNFSF10	-0.664073	2.09329e-05	-1.31742	0.000228661
ENSG00000105559	PLEKHA4	0.865418	2.80223e-20	-0.754342	0.000233157
ENSG00000075461	CACNG4	-0.837547	3.9205e-15	0.791755	0.000237886
ENSG00000124257	NEURL2	0.551263	0.000160272	-0.89176	0.0002434
ENSG00000269404	SPIB	0.841327	6.05078e-05	-1.30934	0.000244207
ENSG00000163347	CLDN1	1.34066	1.89985e-09	-0.616084	0.000245513
ENSG00000157017	GHRL	-0.500718	0.00350335	1.15049	0.00024911
ENSG00000035664	DAPK2	-1.31033	1.90534e-28	-0.745213	0.000251431
ENSG00000145147	SLIT2	-0.656104	3.83007e-10	0.73587	0.000259273
ENSG00000136826	KLF4	-1.6288	5.23223e-18	-0.638987	0.000259633
ENSG00000174332	GLIS1	0.770415	2.90825e-10	0.610251	0.000260358
ENSG00000115306	SPTBN1	-0.597724	1.30146e-07	-0.649945	0.000265259
ENSG00000078399	HOXA9	0.531639	0.00136611	-0.601342	0.000293169
ENSG00000175556	LONRF3	-0.713584	1.09377e-13	-1.17851	0.000296992
ENSG00000135549	PKIB	1.29894	1.53322e-13	-0.53386	0.000302279
ENSG00000164294	GPX8	1.17532	4.70789e-19	0.436734	0.000303006
ENSG00000183688	FAM101B	-0.501208	1.08899e-08	0.558216	0.000307047
ENSG00000183742	MACC1	0.519331	0.000215564	-0.67112	0.000307889
ENSG00000113303	#n/a	-1.54235	3.67716e-05	-1.45582	0.00030974
ENSG00000104059	FAM189A1	-1.31732	2.81923e-18	0.721106	0.000313775
ENSG00000011201	#n/a	-0.800338	2.38766e-10	0.774564	0.000314127
ENSG00000187045	TMPRSS6	-0.610042	1.86324e-05	-0.80967	0.000325526
ENSG00000181649	PHLDA2	0.943534	3.0429e-07	-1.06615	0.000326277
ENSG00000143320	CRABP2	1.8131	1.78689e-19	0.538778	0.000327639
ENSG00000115461	IGFBP5	1.18915	6.91471e-19	0.394521	0.000329628
ENSG00000077063	CTTNBP2	0.555607	3.90653e-10	0.730088	0.000330425
ENSG00000112149	CD83	-0.899397	1.78771e-09	0.590537	0.000337237
ENSG00000188060	RAB42	0.523995	0.0011452	-1.38452	0.000337916
ENSG00000006283	CACNA1G	1.16367	6.17218e-14	0.455574	0.000342224
ENSG00000120913	PDLIM2	-0.689599	5.7641e-07	-0.588353	0.000342778
ENSG00000167748	KLK1	-0.624669	0.00543405	-1.38598	0.00034808
ENSG00000135773	CAPN9	-0.610691	0.00300548	-1.54225	0.000348475
ENSG00000163638	ADAMTS9	0.535721	0.00239624	0.404434	0.000372219
ENSG00000130669	PAK4	-0.58266	4.63318e-17	-0.357367	0.000374375
ENSG00000165186	PTCHD1	0.829839	5.65122e-05	-1.33914	0.000374424
ENSG00000133083	DCLK1	1.6696	4.38415e-26	0.956057	0.000377816
ENSG00000198807	PAX9	1.56647	6.47353e-08	1.1113	0.000386988
ENSG00000111266	DUSP16	-0.580604	7.39022e-10	-0.725992	0.000387602
ENSG00000137507	LRRC32	-0.961279	2.19265e-10	0.489579	0.00039757
ENSG00000143387	CTSK	0.902481	3.87318e-09	0.470023	0.000406727
ENSG00000100979	PLTP	0.768919	3.20039e-11	-0.418129	0.000418216
ENSG00000164086	DUSP7	-0.505821	2.77177e-06	0.391171	0.000421262
ENSG00000121797	CCRL2	-0.894936	1.59378e-17	-1.9489	0.000421836
ENSG00000149021	SCGB1A1	1.23569	0.00620815	2.11256	0.000425833
ENSG00000019144	PHLDB1	-0.627952	1.35863e-13	0.317005	0.000446922
ENSG00000124440	HIF3A	-1.57297	2.93555e-18	0.427748	0.000463353
ENSG00000135245	HILPDA	0.501853	0.000128384	-0.372266	0.000487949
ENSG00000166670	MMP10	2.71454	5.50308e-12	1.35413	0.000497282
ENSG00000178445	GLDC	0.681647	1.9875e-05	0.517327	0.000497779
ENSG00000180772	AGTR2	-1.90856	2.79574e-08	-1.83527	0.00050473
ENSG00000156675	RAB11FIP1	-0.656982	3.05198e-17	-0.560644	0.000519236
ENSG00000155011	DKK2	-0.743648	1.19993e-06	0.762409	0.000542377
ENSG00000130158	DOCK6	-0.650021	2.32914e-13	-0.405254	0.000542377
ENSG00000125398	SOX9	0.756733	1.57999e-07	-0.679605	0.000545315
ENSG00000158164	#n/a	-1.54029	5.16263e-13	0.701814	0.00055745
ENSG00000203727	SAMD5	-0.579811	1.35908e-07	-0.875403	0.000559818
ENSG00000092421	SEMA6A	-1.23453	1.60152e-16	-0.482709	0.000559818
ENSG00000079156	OSBPL6	0.510099	0.000605583	0.597016	0.000577218
ENSG00000162772	ATF3	-1.97023	4.76801e-11	-0.691934	0.000588523
ENSG00000164946	FREM1	0.60821	2.90249e-10	0.41755	0.000591589
ENSG00000113739	STC2	-1.39793	1.43086e-11	-0.655708	0.000596808
ENSG00000178033	FAM26E	-0.549465	1.05898e-05	0.765197	0.000614939
ENSG00000183775	KCTD16	-0.924698	1.97347e-07	2.24274	0.000621375
ENSG00000213853	EMP2	-1.32094	1.33187e-23	0.454142	0.00062256
ENSG00000178233	#n/a	1.10345	0.00148403	0.669659	0.000633328
ENSG00000006555	TTC22	0.625792	5.93713e-06	-2.42036	0.000635451
ENSG00000171346	KRT15	2.47358	1.90505e-16	0.590544	0.00063949
ENSG00000172345	STARD5	0.864572	1.67378e-19	-0.551487	0.000640397
ENSG00000175928	LRRN1	1.17937	9.93564e-15	0.43138	0.000643716
ENSG00000176490	DIRAS1	1.34323	3.18481e-17	0.684845	0.000645052
ENSG00000130226	DPP6	-2.04432	1.82762e-20	1.28481	0.000652069
ENSG00000137872	SEMA6D	-0.611009	0.000702144	0.576004	0.00065274
ENSG00000095585	BLNK	0.548662	8.98321e-07	-0.836203	0.000656164
ENSG00000041982	TNC	1.34518	8.78955e-20	0.570561	0.000690574
ENSG00000073282	TP63	0.638314	9.88248e-05	1.05381	0.000707991
ENSG00000197971	MBP	-0.652639	1.70101e-05	-0.553137	0.000709508
ENSG00000139318	DUSP6	-0.894449	4.0484e-13	-0.52452	0.000725941
ENSG00000086544	ITPKC	-0.951811	5.72588e-06	-0.370872	0.000732852
ENSG00000160111	#n/a	-0.841833	8.75757e-15	0.521381	0.000746368
ENSG00000105948	TTC26	0.694283	1.44608e-06	0.501559	0.00075438
ENSG00000105664	COMP	3.33303	1.44297e-30	-1.682	0.000772825
ENSG00000198099	ADH4	1.38891	6.04633e-17	-1.69361	0.000776167
ENSG00000149054	#n/a	1.23591	3.73972e-15	-0.900295	0.000811051
ENSG00000144837	PLA1A	-0.825356	3.93443e-07	-1.08074	0.000822973
ENSG00000166402	TUB	0.576828	3.7867e-10	0.491471	0.00083609
ENSG00000139567	ACVRL1	-1.19989	1.45722e-17	-0.654599	0.000912072
ENSG00000112531	QKI	-0.548271	1.85987e-11	0.572378	0.0009353
ENSG00000103534	TMC5	0.514763	0.00126693	-0.954225	0.000961269
ENSG00000117122	MFAP2	0.770891	8.2483e-09	0.351656	0.000989135
ENSG00000176834	VSIG10	-0.989418	1.47858e-20	-0.402298	0.000998714
ENSG00000087258	GNAO1	1.11321	7.71099e-14	0.607072	0.000999541
ENSG00000166922	SCG5	2.53199	5.41346e-23	0.517327	0.00100646
ENSG00000197959	DNM3	-0.582111	2.9043e-08	0.492405	0.00101329
ENSG00000196814	MVB12B	-0.558558	3.55635e-05	0.384325	0.00101943
ENSG00000163251	FZD5	-0.930923	5.2482e-24	-0.670913	0.00102608
ENSG00000198517	MAFK	-0.550709	1.29085e-10	-0.465376	0.00103528
ENSG00000240771	ARHGEF25	0.562636	1.03674e-05	0.417755	0.00107668
ENSG00000171617	ENC1	0.715947	3.54983e-14	-0.333547	0.00107882
ENSG00000128602	SMO	0.723699	1.40662e-14	0.39766	0.0010846
ENSG00000144061	NPHP1	0.527624	6.98986e-05	0.511036	0.00110364
ENSG00000077279	DCX	0.933892	3.01545e-10	0.672298	0.00112208
ENSG00000159212	CLIC6	1.36207	4.10696e-14	0.419168	0.00112731
ENSG00000107796	ACTA2	0.510671	0.000283117	0.811227	0.00115057
ENSG00000164647	STEAP1	1.9715	1.3612e-24	-0.85494	0.0011623
ENSG00000131370	SH3BP5	-0.822122	4.00077e-21	0.447811	0.00117563
ENSG00000090530	P3H2	-1.14583	3.31358e-23	0.466117	0.00117878
ENSG00000143333	RGS16	-1.31882	1.1439e-12	0.707802	0.00119109
ENSG00000119969	HELLS	0.952238	2.72521e-16	0.343082	0.00120038
ENSG00000067445	TRO	0.595338	2.49671e-12	0.326654	0.00121333
ENSG00000137285	TUBB2B	1.67798	1.25688e-17	0.522932	0.001217
ENSG00000108947	EFNB3	1.49522	1.54151e-12	0.36843	0.00124432
ENSG00000168077	SCARA3	0.674916	4.22632e-13	0.37863	0.00126719
ENSG00000183317	EPHA10	1.70092	2.18293e-15	-1.07717	0.00127269
ENSG00000179403	VWA1	1.05007	2.30697e-10	-0.404595	0.00127772
ENSG00000158055	GRHL3	1.05494	1.64226e-12	0.724634	0.00129843
ENSG00000151789	#n/a	1.70853	6.50106e-16	1.11946	0.00134542
ENSG00000144331	ZNF385B	-1.34032	2.87349e-15	0.72239	0.00137122
ENSG00000185070	FLRT2	0.697756	1.15953e-07	0.450516	0.00140935
ENSG00000130768	SMPDL3B	0.69861	1.5165e-06	-0.490101	0.00141005
ENSG00000128849	CGNL1	-0.621941	5.74011e-14	0.472462	0.00141411
ENSG00000123131	PRDX4	0.723305	9.7491e-21	-0.390827	0.00142842
ENSG00000117477	CCDC181	1.03035	3.49473e-05	0.752297	0.00143323
ENSG00000173898	SPTBN2	0.58928	8.56437e-10	0.37187	0.00143783
ENSG00000125378	BMP4	0.73971	5.26259e-09	0.391106	0.00144046
ENSG00000120885	CLU	0.605001	2.85444e-10	-0.610776	0.00148683
ENSG00000070882	OSBPL3	0.869588	3.68441e-18	-0.692674	0.00149336
ENSG00000159433	STARD9	-0.697833	2.79893e-12	0.511198	0.00149363
ENSG00000158220	ESYT3	-0.848078	4.96037e-10	0.631589	0.00150017
ENSG00000130635	COL5A1	0.831304	3.05018e-10	0.350845	0.00153473
ENSG00000123838	C4BPA	-0.706423	0.000220674	-1.09235	0.00156169
ENSG00000115641	FHL2	1.27136	1.36327e-13	-0.673245	0.00157052
ENSG00000171428	NAT1	0.663727	8.13831e-13	-0.768909	0.00157748
ENSG00000186832	KRT16	1.3828	1.32421e-05	0.72142	0.00160176
ENSG00000173068	BNC2	0.88978	1.76805e-14	0.709544	0.00166995
ENSG00000164220	F2RL2	1.55653	3.86184e-13	0.605576	0.00169091
ENSG00000100625	SIX4	1.90699	1.66305e-12	0.552295	0.00169432
ENSG00000169855	ROBO1	0.590752	1.57869e-08	0.493535	0.00174184
ENSG00000182687	GALR2	-0.517795	1.58255e-05	-2.09647	0.00175549
ENSG00000074047	GLI2	0.684684	2.71617e-12	0.414939	0.00177777
ENSG00000042832	TG	0.506012	9.93302e-06	-1.09049	0.00178172
ENSG00000155846	PPARGC1B	-0.727589	1.72392e-10	-0.974174	0.00179504
ENSG00000117318	ID3	-0.546948	1.69702e-08	0.33831	0.00181069
ENSG00000111412	C12orf49	-0.877666	9.02601e-29	-0.578519	0.0018147
ENSG00000172602	RND1	-1.83108	7.99775e-07	-0.833525	0.0018151
ENSG00000035499	DEPDC1B	0.876222	2.58221e-07	-0.50445	0.00182301
ENSG00000147650	LRP12	0.50154	5.93146e-10	0.638579	0.00190831
ENSG00000101187	SLCO4A1	-1.21926	1.51263e-05	-0.850528	0.00193151
ENSG00000182175	RGMA	1.00964	3.13601e-12	0.419553	0.00196515
ENSG00000147394	ZNF185	-0.561867	4.57205e-18	0.692906	0.0019795
ENSG00000105643	ARRDC2	-0.514637	1.74713e-06	-0.589721	0.00200209
ENSG00000151640	DPYSL4	0.899236	0.000198404	0.422557	0.00202235
ENSG00000090539	CHRD	0.554645	1.42379e-12	0.60989	0.00205162
ENSG00000006831	ADIPOR2	-0.593503	1.03896e-17	-0.29775	0.00208138
ENSG00000172889	EGFL7	-0.687514	4.21336e-08	-0.584966	0.002115
ENSG00000073910	FRY	-0.789998	1.39518e-18	0.805882	0.00214196
ENSG00000187955	COL14A1	1.80958	1.97008e-21	0.525325	0.00215423
ENSG00000186310	NAP1L3	0.533316	1.09126e-07	0.617887	0.00219334
ENSG00000152582	SPEF2	0.607601	0.0326626	0.498065	0.00221823
ENSG00000165272	AQP3	0.56915	8.97954e-05	0.332831	0.00223603
ENSG00000204262	COL5A2	1.2532	1.9007e-17	0.424189	0.0023325
ENSG00000086717	PPEF1	-0.518452	0.00140833	0.744538	0.00233484
ENSG00000258947	TUBB3	2.7067	1.14646e-21	0.296158	0.00241496
ENSG00000197822	OCLN	-0.55004	3.51252e-08	-0.671485	0.00245435
ENSG00000142871	CYR61	-0.998909	1.85746e-08	0.420312	0.00249098
ENSG00000073849	ST6GAL1	0.505454	5.50486e-13	-0.406818	0.00251728
ENSG00000081041	CXCL2	-1.8917	1.36772e-09	-0.857794	0.00252309
ENSG00000115840	SLC25A12	0.546326	4.43989e-25	0.426756	0.00252806
ENSG00000172594	SMPDL3A	0.602959	4.83398e-12	-0.549608	0.0025363
ENSG00000111087	GLI1	0.843708	5.20918e-07	0.41114	0.00254181
ENSG00000130413	STK33	0.929747	8.74824e-07	0.450047	0.0025441
ENSG00000198515	CNGA1	0.646861	2.80899e-05	-1.12269	0.00255021
ENSG00000181409	AATK	-1.21169	4.07048e-27	-0.587007	0.0026322
ENSG00000120833	SOCS2	-0.816381	6.78e-07	0.507783	0.00264644
ENSG00000170962	PDGFD	0.786666	7.26641e-06	0.585959	0.00268174
ENSG00000162929	KIAA1841	0.544418	6.62429e-05	0.316238	0.00268174
ENSG00000165731	RET	1.26161	2.80203e-20	0.577649	0.00272311
ENSG00000183960	KCNH8	1.60262	5.69903e-15	0.611599	0.00278308
ENSG00000164692	COL1A2	0.961381	2.80896e-12	0.335166	0.00278366
ENSG00000164741	DLC1	-1.0045	1.05663e-20	0.398202	0.00280265
ENSG00000154065	ANKRD29	-1.07766	1.58273e-26	0.577578	0.00290859
ENSG00000129353	SLC44A2	-0.58346	6.54713e-17	0.294553	0.00291647
ENSG00000139970	RTN1	-0.635549	3.91016e-10	0.63204	0.00293824
ENSG00000263155	#n/a	-1.66845	1.04853e-17	-1.40598	0.00299575
ENSG00000106809	OGN	0.768047	2.75859e-05	0.540597	0.00306098
ENSG00000127666	TICAM1	-0.532428	6.94331e-09	-0.595442	0.00315896
ENSG00000249992	TMEM158	0.829469	9.77493e-08	0.753458	0.00318604
ENSG00000171401	KRT13	1.87143	2.78763e-16	0.594022	0.00323914
ENSG00000139971	C14orf37	0.719953	2.93589e-12	0.642687	0.00324058
ENSG00000174705	SH3PXD2B	0.587647	3.1598e-07	0.292375	0.00328265
ENSG00000159388	BTG2	-0.928517	2.45711e-08	-0.302959	0.00328265
ENSG00000188176	SMTNL2	0.75501	8.34708e-08	0.500326	0.00338795
ENSG00000171132	PRKCE	-0.90971	1.64621e-12	0.426256	0.00340143
ENSG00000163735	CXCL5	0.601039	0.000499152	-0.963712	0.00341371
ENSG00000178826	TMEM139	-0.745704	5.34515e-09	-0.972298	0.00347307
ENSG00000049540	ELN	-0.640842	1.13422e-05	0.375841	0.00350697
ENSG00000106477	CEP41	0.536847	2.25915e-06	0.399858	0.00354161
ENSG00000155511	GRIA1	-1.80355	5.23575e-25	0.710202	0.00356571
ENSG00000111837	MAK	0.542049	0.0368715	0.868439	0.00357462
ENSG00000088882	CPXM1	1.85092	4.95386e-13	0.428069	0.0035778
ENSG00000115457	IGFBP2	1.05446	5.67219e-15	-0.452606	0.00360086
ENSG00000089199	CHGB	0.565505	0.00546223	0.450565	0.00364797
ENSG00000101230	ISM1	1.54035	5.00441e-20	0.45505	0.00376733
ENSG00000152503	TRIM36	0.898815	2.934e-12	0.691864	0.00378994
ENSG00000166250	CLMP	1.04748	7.01527e-21	0.646773	0.00404107
ENSG00000143367	TUFT1	-0.949824	1.21136e-27	-0.374891	0.00409625
ENSG00000186007	LEMD1	0.766922	0.000848623	-2.98199	0.0041552
ENSG00000183579	ZNRF3	-0.517723	1.23079e-10	0.372616	0.0042398
ENSG00000198707	CEP290	0.519933	0.000234214	0.35844	0.00431263
ENSG00000104290	FZD3	0.713345	2.06298e-14	0.492681	0.00445265
ENSG00000169783	LINGO1	0.908765	1.30756e-06	0.589487	0.0044683
ENSG00000205502	C2CD4B	-0.865985	0.00395506	-1.1993	0.00449793
ENSG00000111816	FRK	0.502233	5.26231e-06	-1.08492	0.00451064
ENSG00000162931	TRIM17	0.715767	3.90397e-05	0.665671	0.00452715
ENSG00000126733	DACH2	0.92989	2.76987e-07	1.10298	0.00468072
ENSG00000114770	ABCC5	0.646595	1.78792e-16	0.36856	0.00472298
ENSG00000154864	PIEZO2	0.601349	1.46261e-08	0.499341	0.00476955
ENSG00000067082	KLF6	-1.11442	7.36841e-22	-0.276045	0.00480515
ENSG00000120694	HSPH1	0.523748	4.07449e-06	0.268854	0.00483417
ENSG00000125999	BPIFB1	3.14347	2.14695e-06	4.01527	0.00489353
ENSG00000198729	PPP1R14C	0.798306	1.66534e-08	0.6393	0.00492479
ENSG00000107295	SH3GL2	-1.35992	7.96377e-12	0.848156	0.00496319
ENSG00000150477	KIAA1328	-0.639006	1.21136e-27	0.484212	0.00499786
ENSG00000171004	HS6ST2	3.01086	6.73788e-31	0.428598	0.00503362
ENSG00000079150	FKBP7	0.531306	3.62343e-12	0.366414	0.00505498
ENSG00000198722	UNC13B	-0.656632	9.37453e-15	0.264908	0.00519465
ENSG00000173262	SLC2A14	-1.20838	5.89554e-11	-1.3491	0.0052374
ENSG00000132854	KANK4	-0.987184	2.62868e-11	0.348395	0.00524459
ENSG00000165474	GJB2	2.31933	5.01853e-17	0.640084	0.00525425
ENSG00000183496	MEX3B	0.814578	5.00035e-08	0.484536	0.00527211
ENSG00000106853	PTGR1	0.516288	2.8706e-11	-0.305261	0.00534261
ENSG00000128422	KRT17	2.64214	1.95038e-11	0.604873	0.00561989
ENSG00000148426	PROSER2	-0.533818	3.51295e-09	-0.518734	0.0057002
ENSG00000171476	HOPX	-0.715947	6.18839e-11	0.47646	0.00593931
ENSG00000143416	#n/a	-0.715335	3.24003e-15	-0.297094	0.0059449
ENSG00000163053	SLC16A14	0.577266	6.37373e-07	0.673014	0.00607664
ENSG00000122194	PLG	0.866418	0.000511503	-2.23463	0.00609411
ENSG00000185483	ROR1	-0.653279	1.51024e-15	0.430087	0.00611631
ENSG00000127249	ATP13A4	-0.533141	9.49506e-07	-0.7932	0.00611669
ENSG00000166869	CHP2	1.74126	0.000468506	-2.37692	0.00611669
ENSG00000115902	SLC1A4	0.621977	2.45948e-09	0.277567	0.00613828
ENSG00000134762	DSC3	2.22151	8.78527e-17	0.808373	0.00619912
ENSG00000157570	TSPAN18	-0.695244	8.61255e-09	0.313309	0.00643549
ENSG00000142583	SLC2A5	1.34332	3.64219e-10	-0.965589	0.00644613
ENSG00000111341	MGP	0.519137	2.99173e-08	0.45439	0.00646771
ENSG00000157554	ERG	-0.846039	1.98094e-13	0.582399	0.00649202
ENSG00000169758	TMEM266	0.509962	4.88467e-05	0.764841	0.00653387
ENSG00000129646	QRICH2	-0.68613	2.49991e-06	0.573573	0.00655619
ENSG00000196220	SRGAP3	0.946469	2.36409e-08	0.318385	0.00658065
ENSG00000078053	AMPH	0.544569	4.51629e-06	0.412424	0.00728189
ENSG00000091651	ORC6	0.753813	1.73886e-12	0.281254	0.00728442
ENSG00000148541	FAM13C	0.658792	2.15933e-06	0.864056	0.00730292
ENSG00000118785	SPP1	3.00285	1.18382e-16	0.645225	0.00735411
ENSG00000154319	FAM167A	-2.12777	2.78912e-32	0.537845	0.00738165
ENSG00000144867	SRPRB	0.631679	6.82441e-19	-0.288057	0.00758084
ENSG00000198682	PAPSS2	-0.96	9.04579e-26	-0.508617	0.00764069
ENSG00000168938	PPIC	0.710714	2.30095e-23	-0.3305	0.00773226
ENSG00000169255	B3GALNT1	-0.758716	1.02117e-12	0.634501	0.00776827
ENSG00000166963	MAP1A	1.09716	4.27758e-12	0.430784	0.00781557
ENSG00000151025	GPR158	-1.56941	2.89546e-09	1.16614	0.0079186
ENSG00000116741	RGS2	-0.630443	0.00162042	0.425992	0.00794304
ENSG00000103460	TOX3	0.831437	2.09921e-05	-0.403233	0.00799469
ENSG00000106080	FKBP14	0.603447	4.39614e-15	0.384175	0.00800083
ENSG00000129596	CDO1	-0.900012	2.76428e-13	0.566985	0.00805521
ENSG00000149256	TENM4	0.745922	1.82953e-06	0.398185	0.00811634
ENSG00000120820	GLT8D2	0.698586	2.89227e-14	0.397693	0.00811671
ENSG00000132821	VSTM2L	1.2056	1.57733e-10	0.559952	0.00812789
ENSG00000146242	TPBG	0.972769	2.08441e-21	0.229802	0.00813726
ENSG00000107719	PALD1	-0.646508	2.75024e-09	0.415733	0.00818784
ENSG00000019549	SNAI2	0.865762	2.28441e-15	0.359511	0.00834304
ENSG00000111052	LIN7A	-0.970677	6.79997e-25	0.422569	0.0086057
ENSG00000160870	CYP3A7	-1.33106	2.22027e-14	-1.72685	0.00868404
ENSG00000137573	SULF1	1.19126	5.27942e-13	0.295593	0.00874156
ENSG00000180198	RCC1	0.512712	5.36531e-11	-0.2385	0.00885384
ENSG00000198756	COLGALT2	-0.949723	2.18745e-14	1.01794	0.00893467
ENSG00000070087	PFN2	0.671381	1.50487e-10	0.22342	0.00905916
ENSG00000064042	LIMCH1	-0.610071	1.0962e-07	0.374717	0.00906433
ENSG00000162745	OLFML2B	0.547714	1.80502e-08	0.388848	0.00909441
ENSG00000166598	HSP90B1	0.562807	1.07749e-14	-0.188098	0.0092249
ENSG00000175048	ZDHHC14	-0.812312	2.47811e-22	0.379255	0.00970654
ENSG00000128683	GAD1	0.786712	1.6902e-06	0.423849	0.00971626
ENSG00000177000	MTHFR	-0.534847	2.61415e-16	-0.242308	0.00971682
ENSG00000107738	C10orf54	-0.501505	8.58101e-14	-0.871412	0.00979141
ENSG00000134775	FHOD3	0.739935	2.98913e-05	0.441714	0.0100394
ENSG00000084112	SSH1	-0.782142	8.99804e-08	0.347646	0.0100471
ENSG00000100242	SUN2	-0.51902	4.41843e-13	-0.236374	0.010103
ENSG00000120738	EGR1	-1.00513	1.20954e-06	-0.477034	0.010138
ENSG00000112936	C7	0.765379	1.6467e-07	-0.741847	0.010241
ENSG00000121690	DEPDC7	0.751075	2.32876e-12	-0.459498	0.0103069
ENSG00000173334	TRIB1	-0.895817	1.23309e-07	-0.406681	0.0103079
ENSG00000118971	CCND2	0.56253	4.2056e-15	0.22707	0.0103217
ENSG00000168542	COL3A1	2.06418	2.65228e-20	0.3067	0.0104036
ENSG00000017427	IGF1	1.83956	3.78633e-21	0.891612	0.0104772
ENSG00000171951	SCG2	0.994123	1.15696e-05	0.530548	0.0104878
ENSG00000170558	CDH2	1.97974	8.39431e-18	-0.356692	0.0108941
ENSG00000104728	ARHGEF10	-0.589214	1.04166e-09	0.339915	0.0111279
ENSG00000142156	COL6A1	0.631365	3.27682e-13	0.288324	0.0111741
ENSG00000120332	TNN	1.05802	3.83007e-10	1.14136	0.0111795
ENSG00000134569	LRP4	-0.891965	8.27783e-13	0.335107	0.0112793
ENSG00000144229	THSD7B	1.07703	4.9269e-11	-0.780188	0.0115888
ENSG00000132563	REEP2	1.41203	3.03675e-23	0.508127	0.0117127
ENSG00000066382	MPPED2	0.888201	4.678e-08	0.870771	0.0118514
ENSG00000158715	SLC45A3	0.606116	1.59287e-08	-0.486785	0.0119325
ENSG00000059804	SLC2A3	-1.20838	5.89554e-11	-0.356937	0.012053
ENSG00000144369	FAM171B	1.01042	4.89641e-11	0.599382	0.0121206
ENSG00000155660	PDIA4	0.746134	2.11446e-30	-0.196364	0.012354
ENSG00000169992	NLGN2	0.562841	2.91542e-14	0.323536	0.0123903
ENSG00000165757	KIAA1462	-0.812852	1.98509e-10	0.339551	0.0125005
ENSG00000011105	TSPAN9	-0.510248	1.27405e-10	0.292763	0.0126092
ENSG00000100228	RAB36	0.775994	1.74862e-05	0.305271	0.012787
ENSG00000144655	CSRNP1	-2.19983	2.62307e-18	-0.319163	0.0129207
ENSG00000147655	RSPO2	-0.609235	0.00048833	1.23164	0.0130127
ENSG00000151655	ITIH2	-1.09459	3.31252e-07	-0.628986	0.0133234
ENSG00000178726	THBD	-0.831951	4.27155e-10	0.466277	0.0136688
ENSG00000144802	NFKBIZ	-0.68043	0.000359757	-0.413945	0.0137451
ENSG00000126778	SIX1	2.0856	2.62868e-11	0.399475	0.0138314
ENSG00000041353	RAB27B	0.970277	3.68962e-13	-0.618404	0.0138365
ENSG00000213886	UBD	0.614561	0.00639972	-2.30947	0.0138512
ENSG00000128228	SDF2L1	0.575059	1.02259e-16	-0.653107	0.0139649
ENSG00000088538	DOCK3	-0.656328	0.0174526	0.474948	0.0141283
ENSG00000145247	OCIAD2	0.50473	5.80658e-16	-0.333881	0.0142213
ENSG00000141753	IGFBP4	0.769866	3.70429e-16	0.358452	0.0142975
ENSG00000064195	DLX3	0.583914	0.000302198	0.560148	0.0146166
ENSG00000187957	DNER	0.999767	0.000948997	0.972992	0.0147742
ENSG00000102265	TIMP1	0.940962	1.49489e-09	-0.437104	0.0147964
ENSG00000176697	BDNF	-1.65935	4.94291e-19	0.65921	0.0148852
ENSG00000057149	SERPINB3	2.66849	4.64144e-06	1.46468	0.0151255
ENSG00000178878	APOLD1	-0.737615	0.0136564	-0.604506	0.0151869
ENSG00000172915	NBEA	0.770136	1.67266e-09	0.496077	0.0152788
ENSG00000064886	#n/a	-1.10777	7.90229e-09	1.17656	0.0157072
ENSG00000151835	SACS	0.558136	3.78604e-10	0.488895	0.0157077
ENSG00000138193	PLCE1	-0.533968	5.15955e-11	-0.391636	0.0157335
ENSG00000123843	#n/a	0.981439	7.01534e-13	-2.20173	0.0158095
ENSG00000129654	FOXJ1	1.10193	0.000717471	0.577904	0.0158462
ENSG00000166292	TMEM100	-1.62072	3.02777e-10	0.390227	0.0158522
ENSG00000109205	ODAM	-1.08796	1.83824e-12	0.688211	0.0160086
ENSG00000197705	KLHL14	0.603389	0.0008465	1.16801	0.0160385
ENSG00000119508	NR4A3	-1.6652	5.50482e-06	1.01725	0.016266
ENSG00000166025	AMOTL1	-0.684908	2.42637e-16	0.367919	0.0166266
ENSG00000091986	CCDC80	1.12002	1.09597e-08	0.35831	0.0167073
ENSG00000091844	RGS17	1.06631	3.37403e-09	0.796868	0.0168335
ENSG00000118402	ELOVL4	0.73448	2.56003e-09	0.556986	0.0168428
ENSG00000078081	LAMP3	-0.718173	1.18265e-06	0.565442	0.016893
ENSG00000145536	ADAMTS16	2.46852	4.2346e-14	0.418471	0.0170802
ENSG00000160469	BRSK1	0.728222	2.39427e-09	0.299401	0.0171971
ENSG00000157927	RADIL	-0.862061	5.31746e-16	0.453651	0.0174366
ENSG00000129474	AJUBA	-0.531419	9.4184e-09	0.263135	0.0176042
ENSG00000079739	#n/a	-0.612469	1.88976e-16	-0.254979	0.0176087
ENSG00000103742	IGDCC4	1.7212	7.27415e-20	0.420558	0.0176193
ENSG00000171962	DRC3	0.826899	0.0048775	0.433668	0.018126
ENSG00000136237	RAPGEF5	-1.24472	1.1869e-26	-0.582543	0.0182515
ENSG00000186352	ANKRD37	-0.561046	0.000279561	-0.710111	0.0183664
ENSG00000104267	CA2	-0.93236	1.53146e-10	-0.452219	0.0184947
ENSG00000116191	RALGPS2	0.82585	2.05874e-07	-0.485526	0.0187932
ENSG00000125869	LAMP5	1.14413	7.44724e-11	0.869789	0.0188369
ENSG00000152953	STK32B	0.532448	0.000290783	0.500636	0.0189097
ENSG00000064300	NGFR	1.23343	1.22555e-10	0.331221	0.0190032
ENSG00000140090	SLC24A4	-0.517909	3.99201e-05	1.0723	0.0192049
ENSG00000130822	PNCK	0.691986	2.94716e-06	-0.54553	0.0193441
ENSG00000154277	UCHL1	0.847039	7.39879e-08	0.324959	0.0194441
ENSG00000151224	MAT1A	0.857799	0.000159908	-2.09819	0.0195055
ENSG00000162994	CLHC1	0.521313	7.14067e-05	0.482168	0.019534
ENSG00000135919	SERPINE2	0.979205	1.02381e-11	-0.334394	0.0199575
ENSG00000196338	NLGN3	0.525462	5.23077e-06	0.350883	0.0200613
ENSG00000143772	ITPKB	-0.515324	9.24568e-20	0.382159	0.0201538
ENSG00000163032	VSNL1	0.580137	9.92076e-06	0.758496	0.0203102
ENSG00000003096	KLHL13	1.31646	4.37605e-18	-0.490905	0.0205081
ENSG00000182326	C1S	0.608782	2.56405e-15	0.314429	0.0205892
ENSG00000122641	INHBA	-0.677489	0.000117673	0.309446	0.0208449
ENSG00000141519	CCDC40	0.828134	0.00229955	0.410164	0.0208663
ENSG00000170525	PFKFB3	-0.943029	5.70915e-09	-0.232492	0.0209286
ENSG00000103351	CLUAP1	0.512785	6.94511e-07	0.314266	0.0209973
ENSG00000104435	STMN2	0.840406	0.00252382	0.614569	0.0211611
ENSG00000099953	MMP11	2.37192	7.11584e-21	0.241423	0.0212424
ENSG00000050030	KIAA2022	0.724044	9.10553e-08	1.20658	0.0212622
ENSG00000135338	LCA5	0.517721	8.6085e-07	0.530738	0.0215225
ENSG00000132535	DLG4	0.519513	2.64859e-12	0.289806	0.0219575
ENSG00000117114	ADGRL2	-0.628401	1.41123e-08	0.3957	0.0220089
ENSG00000039523	FAM65A	-0.53467	2.33601e-13	0.272711	0.0221518
ENSG00000096093	EFHC1	0.613663	0.000311124	0.292604	0.0221518
ENSG00000171385	KCND3	0.809764	4.33182e-22	0.921322	0.022229
ENSG00000102290	PCDH11X	-0.637753	0.000714831	0.892081	0.0223498
ENSG00000078098	FAP	0.834541	2.23866e-08	0.414854	0.0223886
ENSG00000049323	LTBP1	1.01947	1.87682e-24	0.346645	0.0224099
ENSG00000172159	FRMD3	-0.825074	3.60648e-10	-0.700212	0.022451
ENSG00000154734	ADAMTS1	-0.621453	0.00569381	0.296924	0.0225032
ENSG00000007952	NOX1	-0.581113	0.000877155	-0.802818	0.0225336
ENSG00000138315	OIT3	1.0379	6.69788e-09	-0.953004	0.0225614
ENSG00000169282	KCNAB1	-0.545197	0.000404666	0.558007	0.0225901
ENSG00000161513	FDXR	0.646862	1.33314e-14	-0.46303	0.022687
ENSG00000163736	PPBP	0.878834	0.000985414	-2.43595	0.0230719
ENSG00000113389	NPR3	-0.856633	7.03385e-08	0.703656	0.0231363
ENSG00000113389	NPR3	-0.967377	1.03217e-09	0.703656	0.0231363
ENSG00000169550	MUC15	-0.879411	1.9192e-05	2.08171	0.0238932
ENSG00000155093	PTPRN2	1.59303	1.05943e-13	0.831776	0.0244474
ENSG00000117983	MUC5B	2.16148	1.72877e-07	0.639975	0.0244474
ENSG00000104332	SFRP1	1.03932	4.96431e-07	0.523286	0.0248955
ENSG00000132031	MATN3	-1.93142	1.2451e-25	0.787848	0.0250551
ENSG00000187416	LHFPL3	-1.13852	4.99931e-13	-1.06913	0.0252122
ENSG00000120156	TEK	-1.00823	1.61503e-14	1.51352	0.0254368
ENSG00000166923	GREM1	2.65655	5.31746e-16	0.362007	0.0254545
ENSG00000150672	DLG2	1.33529	1.04853e-17	0.76569	0.0260313
ENSG00000230873	STMND1	1.54615	0.000461438	1.20318	0.0264174
ENSG00000171502	COL24A1	1.22239	1.29739e-18	0.436295	0.0266479
ENSG00000185479	KRT6B	1.34138	5.63852e-06	0.600643	0.0266772
ENSG00000114378	HYAL1	-1.07134	1.52652e-22	-0.554253	0.0270595
ENSG00000204681	GABBR1	0.614561	0.00639972	0.318656	0.0271132
ENSG00000144120	TMEM177	0.516538	2.03365e-08	-0.430973	0.0274891
ENSG00000206384	COL6A6	-0.752844	5.26413e-08	0.65971	0.0276034
ENSG00000153132	CLGN	0.870725	1.0334e-05	0.509596	0.0276682
ENSG00000167604	NFKBID	-0.631614	2.08396e-06	-0.464765	0.027707
ENSG00000107957	SH3PXD2A	0.567022	5.81518e-10	0.199003	0.0279085
ENSG00000139200	PIANP	0.51175	0.000557693	0.396505	0.0279085
ENSG00000103034	NDRG4	-1.61963	2.49457e-18	0.342436	0.0281653
ENSG00000179241	LDLRAD3	0.531787	6.22466e-05	0.378906	0.0286683
ENSG00000118194	TNNT2	-0.795897	7.39879e-08	-0.684133	0.0288855
ENSG00000243364	EFNA4	0.606534	1.79257e-15	0.299617	0.0290562
ENSG00000157077	ZFYVE9	-0.642542	4.50731e-18	0.302849	0.0290801
ENSG00000188910	GJB3	0.635542	0.00886991	-0.982512	0.0294902
ENSG00000117228	#n/a	-0.50605	0.000701724	-0.945758	0.0295512
ENSG00000131746	TNS4	1.99547	9.07488e-13	1.01169	0.0295993
ENSG00000204217	BMPR2	-0.645183	1.65462e-08	0.374281	0.029769
ENSG00000168309	FAM107A	-1.83195	2.17288e-21	0.921827	0.0299978
ENSG00000189292	FAM150B	-0.505265	0.00707553	1.31062	0.0307416
ENSG00000080709	KCNN2	-0.682676	4.22317e-06	0.9828	0.030909
ENSG00000169891	REPS2	-0.647096	8.59328e-17	-0.687393	0.0312174
ENSG00000115602	IL1RL1	-2.7455	6.4398e-15	1.67404	0.0315575
ENSG00000136108	CKAP2	0.581915	0.00129109	0.264655	0.0315614
ENSG00000128512	DOCK4	-0.660416	2.48676e-13	0.413827	0.0315678
ENSG00000105929	ATP6V0A4	1.01363	1.58149e-06	2.52217	0.0316509
ENSG00000006282	SPATA20	1.53014	9.24948e-08	-0.229073	0.0317225
ENSG00000123219	CENPK	0.733736	9.62966e-07	0.35503	0.0317534
ENSG00000156113	KCNMA1	0.605002	0.000395536	0.313184	0.0317573
ENSG00000132429	POPDC3	-1.2897	2.18607e-10	1.00483	0.0317936
ENSG00000169594	BNC1	1.29726	4.60666e-05	1.36142	0.0319624
ENSG00000144278	GALNT13	-0.53732	7.2296e-05	-0.436562	0.032085
ENSG00000180537	RNF182	-1.02314	2.37341e-11	0.604716	0.0322167
ENSG00000173114	LRRN3	-1.11504	1.50252e-10	0.536839	0.0322912
ENSG00000197121	PGAP1	-0.605724	3.68656e-05	0.469808	0.03267
ENSG00000155066	PROM2	1.58139	1.10784e-28	0.33232	0.0327911
ENSG00000198074	AKR1B10	1.61387	2.53867e-06	-0.88823	0.033233
ENSG00000175426	PCSK1	2.61112	1.92215e-15	0.448061	0.0339414
ENSG00000183090	FREM3	-0.726363	0.00457037	1.19321	0.0340326
ENSG00000126458	RRAS	-0.724002	9.85869e-21	-0.431444	0.0340702
ENSG00000163017	ACTG2	1.18774	3.0291e-11	0.672544	0.0340702
ENSG00000189058	APOD	0.776205	7.693e-05	-0.665915	0.0342572
ENSG00000102048	ASB9	-0.688784	5.95759e-16	-0.643432	0.0357235
ENSG00000165959	CLMN	0.605124	3.25124e-08	-0.648833	0.0362621
ENSG00000169760	NLGN1	0.907406	1.17847e-07	0.577021	0.0363644
ENSG00000204291	COL15A1	1.68108	7.03769e-22	0.654927	0.0363856
ENSG00000124126	PREX1	-0.566981	5.24316e-11	0.36703	0.0367771
ENSG00000061656	SPAG4	1.44678	3.34915e-16	-0.683408	0.0368519
ENSG00000174640	SLCO2A1	-0.757651	1.70441e-07	-0.241221	0.0369342
ENSG00000117650	NEK2	0.84536	1.53868e-06	-0.313731	0.037017
ENSG00000162706	CADM3	0.592825	0.00220579	0.836997	0.0370557
ENSG00000144857	BOC	1.06105	1.91929e-12	0.226578	0.0373449
ENSG00000102886	GDPD3	-0.524841	8.20113e-08	-0.377964	0.0373561
ENSG00000111218	PRMT8	1.05429	1.07051e-06	0.542669	0.0374956
ENSG00000182264	IZUMO1	-1.07411	2.57806e-08	1.20362	0.0379648
ENSG00000106927	AMBP	-0.705503	4.90996e-06	-1.22445	0.0382392
ENSG00000144191	CNGA3	0.927804	0.000316836	0.660375	0.0382597
ENSG00000124205	EDN3	-1.14135	1.92365e-07	0.704566	0.0383102
ENSG00000188580	NKAIN2	0.692212	0.00336968	0.857066	0.0387298
ENSG00000044524	EPHA3	1.04531	6.02246e-10	0.386948	0.0388747
ENSG00000170381	SEMA3E	-1.90001	7.36582e-17	0.439018	0.038969
ENSG00000075673	ATP12A	1.71745	3.91875e-06	2.33482	0.0391514
ENSG00000138709	LARP1B	0.536745	8.84318e-09	-0.265387	0.039163
ENSG00000198948	MFAP3L	-0.716983	4.20985e-07	-0.634819	0.0391868
ENSG00000164929	BAALC	-1.11507	1.178e-14	0.675784	0.0400604
ENSG00000069812	HES2	1.06148	3.08873e-06	-0.741617	0.0401171
ENSG00000078114	#n/a	-0.945779	6.16444e-18	0.300073	0.0401432
ENSG00000121769	FABP3	0.586726	0.00141122	0.321568	0.0408942
ENSG00000185818	NAT8L	0.570025	0.000940814	0.289404	0.0410785
ENSG00000143603	KCNN3	0.611262	9.38796e-08	1.93335	0.0412398
ENSG00000168234	TTC39C	0.743669	6.42442e-24	0.307301	0.0412826
ENSG00000196711	FAM150A	1.71834	7.47478e-16	1.70562	0.0423734
ENSG00000101134	DOK5	1.32827	3.02728e-15	0.426049	0.0423936
ENSG00000074660	SCARF1	-0.503394	2.27117e-13	-0.67128	0.043687
ENSG00000135063	FAM189A2	-0.965985	8.80707e-16	0.44654	0.0436875
ENSG00000118523	CTGF	-0.959667	4.40112e-11	0.378449	0.0438338
ENSG00000225614	#n/a	0.865441	1.18822e-12	0.350124	0.0443682
ENSG00000033170	FUT8	0.698995	1.61289e-21	0.226924	0.0452049
ENSG00000164061	BSN	-0.500974	9.60677e-07	0.478645	0.0453434
ENSG00000166833	NAV2	-0.535949	1.96793e-09	0.351106	0.0453902
ENSG00000159708	LRRC36	-1.0516	6.30384e-09	0.477706	0.0454689
ENSG00000170465	KRT6C	2.7992	7.15492e-17	0.558455	0.0454689
ENSG00000145911	N4BP3	-0.583421	0.000148824	0.566047	0.0456967
ENSG00000157510	AFAP1L1	-0.949594	2.09235e-17	0.757165	0.0458984
ENSG00000110680	CALCA	0.747239	0.00263485	0.420841	0.046041
ENSG00000163618	CADPS	0.712359	1.36077e-07	0.381737	0.0464056
ENSG00000084636	COL16A1	0.669744	3.40891e-13	0.294448	0.0465485
ENSG00000168907	PLA2G4F	-0.887484	7.4453e-09	-0.366116	0.0465756
ENSG00000161381	PLXDC1	0.508834	1.09802e-05	0.606046	0.0466545
ENSG00000137809	ITGA11	0.675734	4.49414e-05	0.655956	0.0469097
ENSG00000172020	GAP43	1.27813	3.35265e-16	0.476845	0.0470869
ENSG00000182230	#n/a	0.529656	0.000714831	-0.664913	0.0473236
ENSG00000173432	#n/a	1.88041	4.14756e-07	1.21241	0.0475016
ENSG00000186188	FFAR4	-0.53757	0.000743964	-0.894108	0.0475655
ENSG00000180440	SERTM1	-2.94755	7.67899e-34	1.32407	0.0476276
ENSG00000136158	SPRY2	-0.515083	2.21244e-11	-0.232389	0.0481336
ENSG00000180875	GREM2	1.12804	3.67807e-19	0.308405	0.0484056
ENSG00000118513	MYB	0.786979	5.33599e-07	-0.42778	0.0485453
ENSG00000108370	RGS9	-1.26361	1.78326e-15	0.737204	0.0487524
ENSG00000187583	PLEKHN1	0.99592	1.20423e-10	-0.476131	0.0488764
ENSG00000130595	TNNT3	0.537417	0.00431984	0.666254	0.0489698
ENSG00000066248	NGEF	1.14157	1.97869e-06	-0.66936	0.0489698
ENSG00000138316	ADAMTS14	2.31469	1.33897e-26	0.290996	0.0490233
ENSG00000099284	H2AFY2	0.624942	3.96401e-25	0.231738	0.0491094
ENSG00000100290	BIK	0.784069	3.3901e-06	0.460186	0.0491296
ENSG00000115008	IL1A	-1.54131	7.86136e-10	-0.917632	0.0491296
ENSG00000069482	GAL	1.44852	3.56243e-09	-1.64469	0.0493039
ENSG00000130396	MLLT4	-0.631305	3.54888e-12	-0.280495	0.0493464
ENSG00000112530	PACRG	0.850052	4.46432e-05	0.72319	0.0499792
ENSG00000143341	HMCN1	0.664134	8.30709e-12	0.49103	0.0500662
ENSG00000171885	AQP4	-0.563933	0.000837562	0.565271	0.0501072
ENSG00000097007	ABL1	-1.0646	7.03718e-21	0.202407	0.0502742
ENSG00000131730	CKMT2	0.516033	9.55068e-06	0.703658	0.0502945
ENSG00000108551	RASD1	-0.763262	0.000289385	0.339215	0.050585
ENSG00000163734	CXCL3	-1.16363	4.28861e-06	-0.792254	0.0507312
ENSG00000180879	SSR4	0.760618	4.31413e-19	-0.280269	0.0508322
ENSG00000197406	DIO3	0.70629	1.03732e-05	-1.02157	0.0510173
ENSG00000083857	FAT1	0.698701	1.70686e-21	0.33875	0.0511817
ENSG00000206052	DOK6	-0.660616	4.18515e-10	0.59086	0.0514383
ENSG00000091490	SEL1L3	0.68054	7.69744e-21	-0.222762	0.0516157
ENSG00000149948	HMGA2	0.832626	2.56199e-05	0.272794	0.0519879
ENSG00000198925	ATG9A	0.518003	5.41651e-14	-0.171708	0.0522501
ENSG00000150526	MIA2	-0.518548	0.000573551	-1.2187	0.0522501
ENSG00000174460	ZCCHC12	0.647625	0.000153153	0.691127	0.052315
ENSG00000139926	FRMD6	0.589261	2.38276e-10	0.414638	0.0526911
ENSG00000145423	SFRP2	2.52182	6.44241e-18	0.277999	0.0539285
ENSG00000134716	CYP2J2	0.830352	1.88171e-05	-0.563566	0.0544702
ENSG00000106278	PTPRZ1	1.25446	2.41962e-07	0.318258	0.0550331
ENSG00000165312	OTUD1	-0.871275	2.07082e-23	-0.483028	0.0557363
ENSG00000100311	PDGFB	-0.861315	3.79336e-14	-0.665556	0.0558626
ENSG00000141934	PLPP2	1.32087	2.52156e-10	-0.378719	0.0565019
ENSG00000139910	NOVA1	0.722185	6.78905e-08	0.345502	0.0577975
ENSG00000107562	CXCL12	0.626297	4.51161e-06	-0.31852	0.057867
ENSG00000134216	CHIA	-0.627919	0.0240811	1.7839	0.0586876
ENSG00000128052	KDR	-0.693853	7.49082e-11	0.69231	0.0589959
ENSG00000188158	NHS	1.00871	3.59455e-16	-0.34532	0.0592462
ENSG00000171551	ECEL1	1.50953	4.36437e-11	0.633894	0.0594323
ENSG00000135414	GDF11	0.592524	2.43705e-13	0.208254	0.0594419
ENSG00000168398	BDKRB2	1.24696	5.52043e-07	-0.588825	0.0596226
ENSG00000157456	CCNB2	0.859607	7.29573e-09	-0.241132	0.0608413
ENSG00000135925	WNT10A	1.55151	4.33182e-22	0.942142	0.0608617
ENSG00000157703	SVOPL	0.518108	4.78104e-05	-1.18738	0.0608848
ENSG00000172410	INSL5	0.804667	2.12916e-06	-1.64693	0.061203
ENSG00000188517	COL25A1	0.755435	1.87227e-06	0.68431	0.0614669
ENSG00000119636	BBOF1	0.835312	4.17492e-06	0.399763	0.0628908
ENSG00000156234	CXCL13	2.95871	1.62786e-11	1.31079	0.0629735
ENSG00000171724	VAT1L	0.988273	4.53888e-05	1.1815	0.06304
ENSG00000135424	ITGA7	1.21102	2.00844e-18	-0.277482	0.0632724
ENSG00000143842	SOX13	-0.527602	1.21514e-10	-0.21292	0.0635973
ENSG00000157557	ETS2	-0.64258	1.38854e-12	-0.201758	0.0636718
ENSG00000179299	NSUN7	0.561107	0.00146419	-0.383251	0.063738
ENSG00000064655	EYA2	1.25924	6.46909e-11	0.547017	0.0640785
ENSG00000168528	SERINC2	0.585907	1.47808e-06	-0.222028	0.0642309
ENSG00000213809	KLRK1	-0.643932	1.0447e-06	-1.02816	0.0644541
ENSG00000164938	TP53INP1	0.514784	3.00716e-09	0.227076	0.0647969
ENSG00000110660	SLC35F2	0.675403	7.76465e-12	-0.272889	0.064875
ENSG00000112972	HMGCS1	-0.588088	2.08396e-06	-0.292082	0.0652202
ENSG00000164066	INTU	0.533569	4.7871e-05	0.263873	0.0656169
ENSG00000163704	PRRT3	0.698485	3.9551e-10	0.304349	0.0657741
ENSG00000173826	KCNH6	-0.835218	7.73814e-05	0.390383	0.0660325
ENSG00000109079	TNFAIP1	-0.584809	1.29178e-11	-0.179089	0.0660541
ENSG00000137691	C11orf70	1.20276	3.44686e-06	1.38143	0.0664005
ENSG00000198742	SMURF1	-0.556221	3.20475e-07	-0.189272	0.0668775
ENSG00000128203	ASPHD2	0.55527	7.79715e-07	0.542337	0.0671966
ENSG00000162949	CAPN13	1.01999	5.07473e-10	0.490848	0.0675126
ENSG00000070193	FGF10	0.600639	0.000326555	0.744759	0.0678333
ENSG00000154309	DISP1	-0.806577	2.06014e-11	-0.293895	0.0685276
ENSG00000171757	LRRC34	0.906336	6.96456e-06	0.650337	0.0690494
ENSG00000169752	NRG4	0.777687	9.85732e-06	0.329324	0.0693152
ENSG00000078725	BRINP1	-1.89013	3.13948e-09	0.654435	0.0696534
ENSG00000100644	HIF1A	0.585725	7.87822e-06	0.284646	0.06971
ENSG00000087494	PTHLH	0.601173	8.30018e-05	0.357984	0.0705358
ENSG00000206538	VGLL3	-0.829617	1.01326e-11	0.411674	0.0705358
ENSG00000165646	SLC18A2	0.52404	0.000157288	0.29127	0.07065
ENSG00000107249	GLIS3	0.659421	2.75424e-05	-0.407496	0.0711766
ENSG00000135298	ADGRB3	-0.539095	9.26893e-05	0.612984	0.0714455
ENSG00000137752	CASP1	-0.558702	7.40455e-10	-1.69535	0.0720271
ENSG00000144339	TMEFF2	-0.808939	8.58517e-06	1.54892	0.0721191
ENSG00000182957	SPATA13	-0.524072	6.55809e-07	-0.314703	0.0723604
ENSG00000056487	PHF21B	1.00427	1.12358e-10	0.405835	0.0729243
ENSG00000163040	CCDC74A	1.00818	3.20637e-05	0.350123	0.0735635
ENSG00000166148	AVPR1A	0.730433	0.00057982	1.33626	0.0736719
ENSG00000119866	BCL11A	0.9135	2.75499e-15	0.223831	0.0749014
ENSG00000110881	ASIC1	1.30089	1.30594e-19	0.291155	0.0750116
ENSG00000176771	NCKAP5	-1.62148	7.24763e-23	-0.499981	0.0760441
ENSG00000184613	NELL2	0.765597	4.82601e-05	0.289237	0.07751
ENSG00000153789	FAM92B	1.63275	0.000120752	1.29776	0.0786549
ENSG00000133962	CATSPERB	0.98268	9.07532e-07	-0.697581	0.0811346
ENSG00000164694	FNDC1	1.93935	3.49818e-15	-0.377586	0.0820215
ENSG00000114923	SLC4A3	1.06636	2.10982e-19	0.260105	0.0822733
ENSG00000139445	FOXN4	1.23277	1.71632e-05	1.30556	0.0838793
ENSG00000167157	PRRX2	0.938883	3.91988e-09	0.301782	0.0838952
ENSG00000135048	TMEM2	-0.848115	2.06781e-12	-0.28285	0.0840494
ENSG00000037280	FLT4	-0.911544	1.9433e-19	0.584829	0.0846568
ENSG00000116128	BCL9	0.559663	2.92724e-08	0.19924	0.0862833
ENSG00000102760	RGCC	-1.3583	1.23391e-28	0.70518	0.0865935
ENSG00000198088	NUP62CL	0.633848	0.000242075	-0.535417	0.087291
ENSG00000183833	MAATS1	0.818304	0.00030074	0.409851	0.0874834
ENSG00000104611	SH2D4A	-0.536052	1.62201e-12	-0.318009	0.0875256
ENSG00000160360	GPSM1	-0.609995	1.43218e-10	0.235034	0.0886556
ENSG00000160683	CXCR5	1.36361	1.04789e-07	0.887472	0.0893194
ENSG00000153303	#n/a	0.655899	1.51904e-05	-2.49535	0.0894441
ENSG00000137393	RNF144B	-0.73023	2.28441e-15	0.33097	0.0896205
ENSG00000156011	PSD3	0.543784	7.73966e-12	0.291011	0.089732
ENSG00000163701	IL17RE	-0.50333	2.219e-11	-0.282733	0.0898004
ENSG00000147408	CSGALNACT1	0.530544	1.12437e-07	0.489396	0.0906696
ENSG00000186994	KANK3	-0.896036	1.01755e-14	-1.42035	0.0916185
ENSG00000169862	CTNND2	-2.16925	5.12978e-37	0.170223	0.092107
ENSG00000197165	SULT1A2	-0.552239	1.19222e-09	-1.04235	0.0941553
ENSG00000140285	FGF7	0.745023	3.78636e-09	0.779215	0.094255
ENSG00000154917	RAB6B	0.530429	9.33105e-06	0.251418	0.0943833
ENSG00000115657	ABCB6	0.518003	5.41651e-14	-0.195147	0.0944738
ENSG00000140406	MESDC1	-0.598894	2.57107e-14	-0.337702	0.0955797
ENSG00000166920	C15orf48	0.8532	2.21239e-05	0.41284	0.0962561
ENSG00000149043	SYT8	1.48793	4.36437e-11	-0.800549	0.0969041
ENSG00000197415	VEPH1	-0.671499	2.93395e-05	-0.517925	0.0971197
ENSG00000105205	#n/a	-0.702527	0.0172712	-2.19843	0.0976108
ENSG00000130812	ANGPTL6	0.577939	1.55259e-08	-0.642826	0.0976108
ENSG00000162643	WDR63	1.2789	1.64896e-05	0.632759	0.0986124
ENSG00000132622	HSPA12B	-0.866568	5.93168e-11	0.228453	0.0989645
ENSG00000175445	LPL	-0.561442	5.21457e-06	0.457289	0.100659
ENSG00000146592	CREB5	-0.573307	2.18903e-05	0.246962	0.101438
ENSG00000099860	GADD45B	-1.37838	2.5677e-13	0.259195	0.101621
ENSG00000165810	BTNL9	-2.29166	1.91116e-20	-1.11395	0.101624
ENSG00000166263	STXBP4	0.531304	1.74736e-10	0.334626	0.101731
ENSG00000123119	NECAB1	-1.67753	8.13831e-13	0.468578	0.103186
ENSG00000152402	GUCY1A2	-0.706321	6.69724e-10	0.572185	0.103245
ENSG00000168481	LGI3	-0.616643	4.1048e-06	0.618581	0.103807
ENSG00000100122	CRYBB1	0.531497	1.88e-05	1.06811	0.104263
ENSG00000157423	HYDIN	1.43919	0.00165129	0.649141	0.104313
ENSG00000127084	FGD3	-0.570544	3.39075e-14	0.428503	0.104937
ENSG00000117724	CENPF	0.588787	0.000127804	0.168025	0.105849
ENSG00000133048	CHI3L1	0.658154	0.00180973	-2.39976	0.106422
ENSG00000112249	ASCC3	0.500596	2.01272e-10	-0.326802	0.106769
ENSG00000151790	TDO2	2.46941	3.52016e-24	-0.511681	0.107715
ENSG00000165891	E2F7	1.12547	1.25169e-13	0.299977	0.107715
ENSG00000114019	AMOTL2	-0.645929	2.43705e-13	0.205697	0.108254
ENSG00000100664	EIF5	-0.617707	6.38211e-05	-0.155625	0.108428
ENSG00000198794	SCAMP5	0.95998	2.00287e-12	0.198812	0.108495
ENSG00000214114	MYCBP	0.564368	4.99645e-12	-0.259254	0.109286
ENSG00000170577	SIX2	0.744481	0.000144271	0.534508	0.109416
ENSG00000135069	PSAT1	1.76006	6.44574e-26	-0.160044	0.109432
ENSG00000085552	IGSF9	1.30957	1.46879e-14	0.215673	0.10947
ENSG00000151917	BEND6	0.776759	1.27996e-07	0.52126	0.109482
ENSG00000159214	CCDC24	0.54378	8.60598e-06	-0.275455	0.110244
ENSG00000185915	KLHL34	0.660823	7.68398e-11	-2.44794	0.110653
ENSG00000187123	LYPD6	-0.594745	0.00232297	0.296576	0.110988
ENSG00000241186	TDGF1	0.520453	0.0186103	-1.4631	0.111847
ENSG00000184368	MAP7D2	0.823772	5.36256e-07	-0.452739	0.112276
ENSG00000174010	KLHL15	-0.57017	9.5064e-05	0.303171	0.112331
ENSG00000183765	CHEK2	0.663765	1.06639e-25	-0.261269	0.112331
ENSG00000170891	CYTL1	0.638932	0.00173746	0.308693	0.112354
ENSG00000171847	FAM90A1	0.607623	6.26773e-07	1.1243	0.11266
ENSG00000104140	RHOV	1.84975	4.92144e-08	0.496531	0.112921
ENSG00000197991	RP11-310K10,1	0.66669	3.92518e-07	-0.564177	0.11338
ENSG00000135205	CCDC146	0.838635	1.41497e-05	0.301015	0.113621
ENSG00000152092	ASTN1	1.44962	3.78598e-09	0.67369	0.11386
ENSG00000169126	ARMC4	1.10363	0.00102436	0.848858	0.113975
ENSG00000102802	MEDAG	1.23657	0.000172764	1.49426	0.114077
ENSG00000123143	PKN1	-0.557224	4.28619e-18	-0.186192	0.114752
ENSG00000132329	RAMP1	0.728652	6.84608e-08	-0.33012	0.115135
ENSG00000135116	HRK	0.87427	0.000260286	0.690265	0.115494
ENSG00000160345	C9orf116	1.04279	6.37149e-05	0.361516	0.115575
ENSG00000213186	TRIM59	0.774223	8.25061e-15	0.227612	0.11641
ENSG00000147400	CETN2	0.569662	1.96258e-06	0.182468	0.117633
ENSG00000019186	CYP24A1	2.23149	6.43947e-13	0.91671	0.11805
ENSG00000026559	KCNG1	0.736192	4.90015e-07	-0.610662	0.11869
ENSG00000165188	RNF183	0.527675	0.00969933	-0.923502	0.118789
ENSG00000114279	FGF12	-1.21903	3.72643e-11	0.497544	0.119568
ENSG00000169679	BUB1	0.55734	5.85558e-05	-0.18432	0.119871
ENSG00000157445	CACNA2D3	-0.820693	2.23435e-15	0.508257	0.120702
ENSG00000114473	IQCG	0.749651	4.12134e-07	0.378744	0.120702
ENSG00000133101	CCNA1	1.37899	1.20193e-05	1.56239	0.122235
ENSG00000198561	#n/a	-0.508107	1.75953e-17	-0.192567	0.123471
ENSG00000060140	STYK1	0.625715	5.29474e-07	-0.708263	0.124777
ENSG00000152377	SPOCK1	0.856783	0.000226444	0.331111	0.124877
ENSG00000189367	KIAA0408	-1.20551	8.50944e-19	0.320277	0.125306
ENSG00000162543	UBXN10	1.19375	1.00083e-05	-0.708343	0.125391
ENSG00000167535	CACNB3	0.511089	8.49868e-16	0.194136	0.125675
ENSG00000120471	#n/a	0.530432	4.72715e-06	0.622045	0.12639
ENSG00000167767	KRT80	0.857577	1.39131e-05	0.396908	0.127498
ENSG00000115556	PLCD4	0.657083	3.23366e-16	0.309795	0.127588
ENSG00000056998	#n/a	0.871248	1.97429e-07	-0.207379	0.12787
ENSG00000130164	LDLR	-1.0161	6.09155e-13	-0.20705	0.12849
ENSG00000162814	SPATA17	1.15363	0.000143669	0.668841	0.128494
ENSG00000124813	RUNX2	0.690052	1.2158e-11	0.235755	0.12868
ENSG00000070808	CAMK2A	-0.533787	0.000605917	0.829846	0.129356
ENSG00000125864	BFSP1	-0.721577	2.81077e-14	0.48572	0.129461
ENSG00000135049	AGTPBP1	-0.509785	6.02313e-11	0.234281	0.12997
ENSG00000143546	S100A8	-0.532082	0.00303504	0.81731	0.130514
ENSG00000034239	EFCAB1	1.40662	0.000189578	0.852371	0.13074
ENSG00000129514	FOXA1	0.504963	0.00254995	-0.200811	0.133241
ENSG00000088926	F11	-1.20759	3.47238e-12	-1.65973	0.133897
ENSG00000185666	SYN3	-1.04675	1.10413e-12	0.923606	0.134878
ENSG00000134258	VTCN1	2.09904	1.29504e-07	0.429182	0.136105
ENSG00000111912	NCOA7	-0.656872	0.000482518	-0.300145	0.136569
ENSG00000139192	TAPBPL	1.59752	9.84992e-18	-0.507111	0.136744
ENSG00000130518	#n/a	-1.01422	1.00358e-10	0.334204	0.13679
ENSG00000102001	CACNA1F	-0.51321	5.81211e-12	-0.832772	0.137122
ENSG00000138615	CILP	2.08471	3.68804e-18	0.498723	0.138125
ENSG00000198780	FAM169A	0.885086	4.13598e-10	0.301528	0.138125
ENSG00000165923	AGBL2	1.39332	1.87953e-05	-0.590325	0.138773
ENSG00000171848	RRM2	0.6429	4.75468e-09	-0.146483	0.139182
ENSG00000073756	PTGS2	-1.09339	1.39444e-05	0.522365	0.139914
ENSG00000143228	NUF2	0.778919	9.40921e-08	0.210567	0.140004
ENSG00000149972	CNTN5	0.733238	2.96339e-06	0.743567	0.141343
ENSG00000147535	PLPP5	0.518223	3.90171e-16	0.144998	0.142517
ENSG00000168874	ATOH8	-0.897199	3.2993e-13	0.306846	0.142617
ENSG00000187672	ERC2	0.766696	6.52091e-10	0.440604	0.143901
ENSG00000137486	ARRB1	-0.844022	4.80799e-23	-0.251879	0.144412
ENSG00000139722	VPS37B	-0.646907	4.26731e-14	-0.171015	0.144796
ENSG00000177283	FZD8	-1.02395	7.95934e-22	0.367795	0.145081
ENSG00000136155	SCEL	-0.777871	1.98362e-05	0.724735	0.145793
ENSG00000117600	PLPPR4	1.50464	1.55553e-23	0.588414	0.146039
ENSG00000005102	MEOX1	2.13613	2.45202e-16	-1.96278	0.147647
ENSG00000198157	HMGN5	0.502608	0.000570316	0.313125	0.147839
ENSG00000128655	PDE11A	0.596115	0.000141062	-1.26062	0.149042
ENSG00000116983	HPCAL4	-1.05489	1.53212e-07	-0.947523	0.150838
ENSG00000196739	COL27A1	0.631832	9.6298e-09	-0.149633	0.151826
ENSG00000165730	STOX1	1.18765	2.40153e-05	0.235795	0.15253
ENSG00000123610	TNFAIP6	0.531882	0.0317031	0.402497	0.152631
ENSG00000079308	TNS1	-0.694516	1.21752e-19	0.29099	0.152848
ENSG00000171243	SOSTDC1	-1.74792	5.91572e-09	0.327058	0.153159
ENSG00000067113	PLPP1	0.575397	2.39569e-17	0.178809	0.15408
ENSG00000110756	HPS5	-0.573454	6.94069e-20	0.198775	0.155172
ENSG00000166123	GPT2	0.773151	8.58064e-17	0.120196	0.155172
ENSG00000125266	EFNB2	-0.854348	5.48592e-16	-0.19813	0.155606
ENSG00000138741	TRPC3	-0.664441	7.69768e-12	0.508412	0.155606
ENSG00000153936	HS2ST1	0.538738	6.20323e-05	0.214426	0.155815
ENSG00000182902	SLC25A18	-0.964371	5.60989e-07	0.820059	0.156125
ENSG00000183287	CCBE1	-1.10184	5.48221e-18	0.59115	0.157475
ENSG00000164920	OSR2	1.04193	5.30853e-09	0.188471	0.158204
ENSG00000115718	PROC	1.04749	8.0483e-11	-0.416579	0.160449
ENSG00000133636	NTS	0.840393	0.00176403	0.415545	0.160585
ENSG00000103740	ACSBG1	0.776752	0.0067514	0.75879	0.160625
ENSG00000139220	PPFIA2	1.11891	2.03688e-10	0.475646	0.161021
ENSG00000101605	MYOM1	0.588847	3.14494e-08	-0.963817	0.161021
ENSG00000148339	SLC25A25	-1.11098	2.82699e-10	-0.145118	0.161495
ENSG00000196843	ARID5A	-0.623089	9.44828e-05	0.280328	0.16205
ENSG00000144583	MARCH4	0.57369	0.0216461	0.637922	0.162801
ENSG00000104885	DOT1L	-0.734294	8.37945e-13	-0.142758	0.162866
ENSG00000119138	KLF9	-0.743903	3.10713e-06	0.364807	0.162951
ENSG00000111186	WNT5B	0.522913	1.43884e-06	0.27851	0.163223
ENSG00000175063	UBE2C	0.802222	1.0962e-07	-0.18912	0.163384
ENSG00000156140	ADAMTS3	0.58768	4.71216e-05	0.424683	0.164027
ENSG00000111834	RSPH4A	1.04526	0.00118542	0.442503	0.166961
ENSG00000123570	RAB9B	0.646109	3.09614e-10	0.375573	0.167023
ENSG00000152076	CCDC74B	1.00818	3.20637e-05	0.353769	0.167282
ENSG00000152256	PDK1	1.15352	1.59024e-21	-0.242086	0.167483
ENSG00000146530	VWDE	0.930426	7.65694e-09	0.412462	0.169795
ENSG00000010319	SEMA3G	-1.20617	1.03374e-08	-0.712372	0.169842
ENSG00000158163	DZIP1L	0.692093	9.43283e-07	0.258542	0.170228
ENSG00000159403	C1R	0.709943	2.65665e-16	0.220712	0.171144
ENSG00000153822	KCNJ16	1.49204	6.66639e-06	0.391793	0.172073
ENSG00000115596	WNT6	0.512609	6.81391e-06	0.555852	0.172443
ENSG00000122733	PHF24	0.852825	2.30061e-07	-1.18754	0.172694
ENSG00000103021	CCDC113	1.10326	0.00014841	0.2595	0.173385
ENSG00000196353	CPNE4	1.9011	3.72632e-18	0.704424	0.174011
ENSG00000172987	HPSE2	1.05172	3.15225e-09	0.428255	0.175404
ENSG00000166851	PLK1	0.58343	1.31084e-06	-0.169179	0.175799
ENSG00000160271	RALGDS	-0.771051	2.09852e-13	0.134044	0.175995
ENSG00000165716	FAM69B	-0.70383	5.19216e-08	-0.179808	0.176869
ENSG00000086570	FAT2	1.60128	5.99258e-15	0.582651	0.177007
ENSG00000168143	FAM83B	0.630875	1.18124e-06	-0.455227	0.177007
ENSG00000184557	SOCS3	-1.46236	7.5578e-07	-0.214571	0.177119
ENSG00000111199	TRPV4	0.821837	2.07078e-06	0.395357	0.177491
ENSG00000113494	PRLR	-0.837917	1.88533e-06	-0.381665	0.177775
ENSG00000031081	ARHGAP31	-0.878955	4.48526e-30	0.257163	0.178249
ENSG00000112137	PHACTR1	-0.753262	1.24979e-18	0.328228	0.178252
ENSG00000130598	TNNI2	0.701301	1.08836e-07	-1.23483	0.17941
ENSG00000178999	AURKB	0.54228	0.000663584	-0.209645	0.180499
ENSG00000187240	DYNC2H1	0.514802	3.49551e-05	0.273173	0.18233
ENSG00000169291	SHE	-0.627446	9.51402e-14	0.822351	0.182461
ENSG00000158161	EYA3	-0.539942	8.52532e-07	0.125114	0.183228
ENSG00000150938	CRIM1	-0.548137	0.0411179	-0.276985	0.183228
ENSG00000165209	STRBP	0.517118	3.83013e-09	0.147832	0.184172
ENSG00000169469	#n/a	1.4379	6.34186e-14	0.35068	0.184188
ENSG00000131188	PRR7	0.761387	5.60673e-10	-0.485376	0.185772
ENSG00000154839	SKA1	0.70271	1.15619e-05	-0.201766	0.186917
ENSG00000157227	MMP14	0.617635	3.90653e-10	0.113615	0.186917
ENSG00000163083	INHBB	0.888044	1.92093e-05	0.416871	0.187553
ENSG00000135111	TBX3	-0.662549	7.35027e-07	0.163224	0.18855
ENSG00000142621	FHAD1	1.1104	0.000435352	-0.818937	0.188645
ENSG00000149090	PAMR1	1.05192	2.71373e-09	0.233529	0.188916
ENSG00000161647	MPP3	-1.03252	1.14337e-16	0.247792	0.189103
ENSG00000133116	KL	-1.14954	5.3169e-17	0.520236	0.189203
ENSG00000110786	PTPN5	-1.10482	8.30213e-08	0.601208	0.189401
ENSG00000150551	LYPD1	1.5664	3.46826e-17	0.271837	0.189554
ENSG00000164879	CA3	1.13057	1.68161e-07	-0.481576	0.190289
ENSG00000197208	SLC22A4	0.848609	0.000337361	-0.48101	0.1904
ENSG00000162885	B3GALNT2	0.509501	7.92902e-11	0.277104	0.19174
ENSG00000104537	ANXA13	1.02625	0.00011985	-0.381029	0.191853
ENSG00000108001	EBF3	1.94721	3.60072e-10	0.535616	0.191892
ENSG00000182463	TSHZ2	1.10054	8.50944e-19	0.275879	0.192923
ENSG00000116285	ERRFI1	-1.13086	6.62489e-11	-0.175499	0.193327
ENSG00000184661	CDCA2	0.784311	4.39007e-07	-0.182848	0.193652
ENSG00000164161	HHIP	-1.2684	3.59659e-12	0.249388	0.193756
ENSG00000182010	RTKN2	-2.30761	3.85463e-20	0.181416	0.194662
ENSG00000125968	ID1	-0.61644	1.45801e-07	0.180102	0.195594
ENSG00000173535	TNFRSF10C	0.525183	5.29551e-05	-0.417593	0.195625
ENSG00000113296	THBS4	1.61638	1.17711e-19	0.405475	0.196321
ENSG00000196118	CCDC189	0.697082	0.000186452	-0.292939	0.196321
ENSG00000100583	SAMD15	0.861374	6.98574e-06	0.490656	0.196345
ENSG00000114638	UPK1B	0.869495	0.00278436	-0.500089	0.196425
ENSG00000173848	NET1	0.502818	6.98756e-09	0.142177	0.197785
ENSG00000196932	TMEM26	-0.875892	1.07273e-06	0.755036	0.198632
ENSG00000065675	PRKCQ	-0.65848	2.36521e-15	0.215021	0.199157
ENSG00000138061	CYP1B1	1.13895	1.20609e-10	0.339264	0.199166
ENSG00000188916	FAM196A	0.502267	0.0323636	-0.787129	0.201664
ENSG00000163909	HEYL	-0.641954	1.24177e-08	0.34801	0.202788
ENSG00000166819	PLIN1	1.08113	1.20637e-06	0.568487	0.20363
ENSG00000248712	CCDC153	0.779836	3.46673e-05	-0.60678	0.204506
ENSG00000198919	DZIP3	0.576489	2.48931e-08	0.175391	0.205225
ENSG00000146166	LGSN	1.85615	8.81178e-10	-1.20727	0.205294
ENSG00000173930	SLCO4C1	-0.677055	2.93537e-05	-0.47433	0.20608
ENSG00000159167	STC1	-1.45648	4.80389e-12	0.158987	0.206132
ENSG00000137441	#n/a	-1.88269	1.75352e-16	-0.229928	0.207242
ENSG00000175866	BAIAP2	-0.921524	6.71901e-16	0.180383	0.208714
ENSG00000188659	SAXO2	1.35364	0.000564358	0.391968	0.209616
ENSG00000115252	PDE1A	0.787577	9.01233e-09	0.362546	0.212552
ENSG00000113594	LIFR	-0.975076	7.10789e-11	0.221003	0.218231
ENSG00000109654	TRIM2	1.0064	1.71908e-25	-0.22564	0.219881
ENSG00000148773	MKI67	0.79226	3.82904e-05	-0.166322	0.220054
ENSG00000124191	TOX2	-0.793502	7.95523e-15	0.442866	0.220241
ENSG00000108244	KRT23	0.929578	0.00239511	0.49944	0.220448
ENSG00000108576	SLC6A4	-3.374	1.49097e-16	-0.35697	0.220779
ENSG00000092929	UNC13D	-0.657511	1.46949e-16	-0.263237	0.220891
ENSG00000182871	COL18A1	0.803669	2.18265e-18	0.128873	0.221271
ENSG00000149380	P4HA3	1.89836	8.90641e-20	0.326882	0.223049
ENSG00000121064	SCPEP1	0.540795	2.22257e-14	0.105003	0.223148
ENSG00000145075	CCDC39	1.34846	3.97165e-06	0.34781	0.225249
ENSG00000143171	RXRG	-0.986463	6.07697e-10	0.91115	0.226911
ENSG00000172059	KLF11	-0.582631	2.45872e-19	0.179754	0.230672
ENSG00000138696	BMPR1B	0.54602	0.00166922	-0.297357	0.231888
ENSG00000183036	PCP4	1.36304	7.80151e-13	-0.552974	0.232445
ENSG00000159713	TPPP3	0.522927	0.0024564	0.235412	0.232515
ENSG00000163006	CCDC138	0.55363	0.000255354	0.26881	0.232988
ENSG00000156564	LRFN2	-0.523503	0.000168965	0.72629	0.233271
ENSG00000121898	CPXM2	1.04517	1.12374e-09	-0.897149	0.23464
ENSG00000148735	PLEKHS1	2.05474	1.05481e-05	-0.888891	0.237013
ENSG00000129245	FXR2	-0.505123	6.80987e-17	0.104421	0.237357
ENSG00000143768	LEFTY2	-1.39522	3.81507e-15	-1.52515	0.237748
ENSG00000135643	KCNMB4	-1.22959	2.14489e-20	0.250839	0.240786
ENSG00000140403	DNAJA4	0.732108	6.9777e-06	0.335369	0.241374
ENSG00000128059	PPAT	0.570118	0.000738494	0.210443	0.241374
ENSG00000138271	GPR87	3.38328	2.98944e-26	0.478419	0.242408
ENSG00000110318	CEP126	0.72	5.79482e-06	0.232738	0.242743
ENSG00000096696	DSP	0.537836	0.000440916	0.167074	0.242926
ENSG00000203867	RBM20	0.719526	0.000604421	0.351708	0.242926
ENSG00000137440	FGFBP1	0.591685	0.0245727	-0.673568	0.243818
ENSG00000111961	SASH1	-0.684259	8.48569e-14	0.240895	0.24401
ENSG00000213066	FGFR1OP	0.622149	4.04655e-17	0.123669	0.244198
ENSG00000148948	LRRC4C	0.831094	2.30385e-10	0.410478	0.244897
ENSG00000129951	PLPPR3	0.715099	0.00789048	0.308639	0.245508
ENSG00000106025	TSPAN12	-0.768394	1.19665e-09	0.160574	0.246004
ENSG00000179869	ABCA13	1.41962	0.000270994	-0.863868	0.246713
ENSG00000072571	HMMR	1.01276	2.14063e-10	-0.185836	0.247541
ENSG00000167889	MGAT5B	-1.07852	1.96589e-08	0.307537	0.247593
ENSG00000169302	STK32A	0.677334	2.82289e-05	0.286365	0.248225
ENSG00000102003	SYP	-0.513178	4.3754e-08	-0.197531	0.250687
ENSG00000146070	PLA2G7	0.778011	0.000759269	-0.399233	0.250854
ENSG00000169418	NPR1	-0.913452	1.60944e-23	1.26666	0.251401
ENSG00000167614	TTYH1	0.648963	2.68924e-07	-0.236945	0.252066
ENSG00000171126	KCNG3	-1.0025	4.83503e-07	0.588661	0.253189
ENSG00000107833	NPM3	0.501289	6.74671e-12	-0.197155	0.253932
ENSG00000140057	AK7	1.04119	0.000192755	-0.468209	0.255156
ENSG00000102904	TSNAXIP1	0.924397	8.29172e-05	0.307467	0.255614
ENSG00000123342	MMP19	-1.34958	1.69248e-07	0.33255	0.262318
ENSG00000137460	FHDC1	-0.569427	3.56831e-06	-0.186197	0.26291
ENSG00000121207	LRAT	1.09607	1.25151e-11	-0.600749	0.264601
ENSG00000109501	WFS1	-0.786061	4.69187e-20	0.150228	0.264865
ENSG00000157470	FAM81A	0.931182	8.78829e-06	-0.574884	0.26508
ENSG00000155966	AFF2	-1.16629	1.19258e-12	0.28032	0.265834
ENSG00000158023	WDR66	1.28104	0.000115631	0.307706	0.266002
ENSG00000101104	PABPC1L	0.619328	1.40766e-14	0.165835	0.266089
ENSG00000128346	C22orf23	0.893173	0.000911847	0.240782	0.27092
ENSG00000124374	PAIP2B	0.700528	5.91648e-12	0.213245	0.272091
ENSG00000164736	SOX17	-0.896749	2.22519e-08	-0.472899	0.272399
ENSG00000168589	DYNLRB2	1.15557	0.000424839	1.6882	0.273003
ENSG00000184232	OAF	0.940827	1.09091e-12	-0.124473	0.277037
ENSG00000154146	NRGN	-0.809061	9.77296e-15	0.256723	0.277489
ENSG00000142945	KIF2C	0.596039	7.16622e-07	-0.130625	0.277603
ENSG00000165030	NFIL3	-0.69134	0.000155044	-0.121788	0.278517
ENSG00000205084	TMEM231	0.607178	0.00335126	0.162497	0.279066
ENSG00000141052	MYOCD	0.500639	5.83686e-05	0.270564	0.279617
ENSG00000123178	SPRYD7	-1.07137	4.48526e-30	-0.172468	0.28059
ENSG00000186767	SPIN4	-0.626857	7.6085e-09	0.258151	0.281856
ENSG00000143297	FCRL5	2.40523	5.27689e-19	-1.40439	0.282039
ENSG00000179796	LRRC3B	-0.509862	5.00406e-05	0.513591	0.283663
ENSG00000114670	NEK11	0.559641	0.000294497	-0.362204	0.283708
ENSG00000110002	VWA5A	0.509877	0.000161467	-0.153593	0.284321
ENSG00000197019	SERTAD1	-0.964128	1.77608e-10	-0.198339	0.285076
ENSG00000186868	MAPT	-0.578139	0.000135113	0.304809	0.285614
ENSG00000113396	SLC27A6	-1.08104	7.95426e-07	0.375246	0.286122
ENSG00000124664	SPDEF	0.904305	2.43907e-09	-0.319681	0.286281
ENSG00000008853	RHOBTB2	-0.549083	7.90229e-09	0.122943	0.287891
ENSG00000117069	ST6GALNAC5	-1.2413	1.68565e-22	0.367691	0.28898
ENSG00000125945	ZNF436	0.552596	3.97385e-13	0.146668	0.289487
ENSG00000104427	ZC2HC1A	-0.506964	0.0222295	0.282603	0.289916
ENSG00000153157	SYCP2L	-1.39343	7.87255e-12	0.31533	0.290303
ENSG00000139438	FAM222A	-0.609614	6.27249e-05	0.193678	0.29034
ENSG00000140287	HDC	0.579617	8.4446e-05	0.864764	0.290402
ENSG00000115507	OTX1	1.06218	0.000235908	0.355319	0.290554
ENSG00000162493	PDPN	-0.572333	9.95427e-12	0.304412	0.291853
ENSG00000138356	AOX1	0.772855	4.69632e-08	-0.347003	0.29201
ENSG00000101665	SMAD7	-0.801619	1.40786e-20	0.135414	0.292023
ENSG00000112981	NME5	1.02847	4.52512e-07	0.415544	0.292349
ENSG00000156030	ELMSAN1	-0.576802	8.12343e-20	0.188415	0.292366
ENSG00000148123	PLPPR1	-0.64039	0.000284542	0.296496	0.293755
ENSG00000163815	CLEC3B	-0.942474	3.69357e-13	1.34081	0.29473
ENSG00000148498	PARD3	-0.518282	3.2059e-16	0.107649	0.295259
ENSG00000151725	CENPU	0.736293	2.72107e-09	0.121546	0.295579
ENSG00000149050	#n/a	0.601702	1.02919e-05	0.334667	0.295786
ENSG00000187105	HEATR4	-0.501991	0.00579942	0.526549	0.295786
ENSG00000164823	OSGIN2	-0.54391	4.154e-12	-0.205979	0.296429
ENSG00000102606	ARHGEF7	-0.560369	8.67142e-06	0.0877849	0.298069
ENSG00000088325	TPX2	0.725637	8.08619e-07	-0.100067	0.299811
ENSG00000125834	STK35	-0.722666	1.4584e-06	-0.136358	0.300975
ENSG00000134321	RSAD2	-0.670063	8.00776e-07	-0.443369	0.301292
ENSG00000169684	CHRNA5	0.550718	0.00076605	0.232472	0.304596
ENSG00000012223	LTF	0.634633	0.0317894	-0.840134	0.30493
ENSG00000164106	SCRG1	2.43595	2.49308e-17	0.910585	0.305219
ENSG00000112576	CCND3	-0.704704	1.02747e-23	0.111202	0.306318
ENSG00000170989	S1PR1	-0.904008	1.21576e-15	0.276634	0.307012
ENSG00000071991	CDH19	-1.00614	1.4165e-08	1.12596	0.308472
ENSG00000041515	MYO16	0.566036	8.2172e-05	-0.953372	0.308627
ENSG00000099954	CECR2	-0.574379	5.10291e-15	0.385359	0.308878
ENSG00000152137	HSPB8	-0.688117	3.1098e-14	-0.252778	0.31361
ENSG00000179862	CITED4	-0.711439	1.59059e-10	-0.575125	0.31528
ENSG00000166183	ASPG	-1.71798	1.24401e-10	-0.97693	0.316526
ENSG00000111859	NEDD9	-0.95976	8.74852e-18	0.123731	0.318113
ENSG00000183346	C10orf107	0.581829	0.0334791	0.414718	0.31909
ENSG00000166578	IQCD	0.742604	0.00199956	-0.352854	0.32248
ENSG00000145386	CCNA2	0.719203	2.4573e-09	-0.131673	0.325467
ENSG00000160307	S100B	0.94919	1.06671e-09	1.71406	0.326682
ENSG00000177459	ERICH5	1.69617	2.6872e-07	0.287843	0.327173
ENSG00000183323	CCDC125	0.560065	1.77127e-08	-0.143787	0.32726
ENSG00000188015	S100A3	-1.13213	6.80686e-10	0.670486	0.328584
ENSG00000100526	CDKN3	0.892636	1.38123e-11	-0.198848	0.328632
ENSG00000174482	LINGO2	-0.652747	0.000128651	0.480696	0.329122
ENSG00000109625	CPZ	0.701513	0.000182616	0.214248	0.330022
ENSG00000077264	PAK3	0.521088	7.16428e-05	0.479542	0.332254
ENSG00000140600	SH3GL3	-1.18118	2.93221e-17	0.297391	0.332337
ENSG00000155367	PPM1J	0.599282	6.4768e-14	-0.556902	0.332706
ENSG00000107890	ANKRD26	0.514832	0.00171305	0.154847	0.333778
ENSG00000168490	PHYHIP	1.01124	4.32898e-07	0.388518	0.33505
ENSG00000184445	KNTC1	0.710529	4.14019e-14	0.11592	0.337683
ENSG00000080986	NDC80	0.579274	4.88143e-06	0.124246	0.337869
ENSG00000169474	#n/a	3.0789	2.70578e-28	0.561477	0.340506
ENSG00000164023	SGMS2	-0.581207	0.00133147	-0.296741	0.340646
ENSG00000157578	LCA5L	0.900337	6.3983e-05	0.530232	0.342236
ENSG00000154099	DNAAF1	1.37283	0.00196369	0.754387	0.343223
ENSG00000064199	SPA17	0.71701	9.81867e-06	0.196367	0.343667
ENSG00000134256	CD101	-1.2919	3.72618e-11	0.286844	0.344111
ENSG00000169902	TPST1	0.504913	5.171e-13	-0.103298	0.344794
ENSG00000101443	WFDC2	1.29414	6.74671e-12	-0.204564	0.345718
ENSG00000039139	DNAH5	1.26541	4.95579e-06	0.372481	0.345793
ENSG00000187323	DCC	-0.504403	5.56003e-06	0.61068	0.347045
ENSG00000130528	HRC	0.622701	2.8252e-10	-0.377705	0.349293
ENSG00000198576	ARC	-2.37312	1.14646e-21	-0.642354	0.350407
ENSG00000178585	CTNNBIP1	-0.744414	3.44048e-22	0.119166	0.352896
ENSG00000243710	CFAP57	0.818814	0.00373062	0.62585	0.354963
ENSG00000132589	FLOT2	-0.580771	2.36744e-06	-0.102639	0.355043
ENSG00000154655	L3MBTL4	-0.562232	5.26413e-08	0.292285	0.35665
ENSG00000172824	CES4A	0.584025	3.06363e-05	-0.156224	0.357795
ENSG00000167178	ISLR2	0.708209	8.94856e-06	0.366323	0.358188
ENSG00000170271	#n/a	-0.800023	3.71842e-12	-0.157626	0.358642
ENSG00000157856	DRC1	1.49269	0.00081371	0.807405	0.359184
ENSG00000157150	TIMP4	1.33184	5.15546e-09	-0.95625	0.360489
ENSG00000126259	KIRREL2	0.826268	0.000236706	0.35784	0.363469
ENSG00000130176	CNN1	0.569891	0.000326544	0.262976	0.363886
ENSG00000004838	ZMYND10	0.999701	0.00285328	0.489745	0.365615
ENSG00000065054	SLC9A3R2	-0.698682	5.85547e-05	0.17315	0.366776
ENSG00000158423	RIBC1	0.751336	0.00138035	0.46904	0.366986
ENSG00000072954	TMEM38A	-0.523142	1.59206e-09	0.189794	0.367757
ENSG00000197506	SLC28A3	1.16816	4.07751e-07	-0.364379	0.370154
ENSG00000099715	PCDH11Y	-0.637753	0.000714831	0.803771	0.371186
ENSG00000112796	ENPP5	0.671908	1.35252e-10	-0.222574	0.371425
ENSG00000172005	MAL	-0.532768	6.55374e-07	0.560961	0.372009
ENSG00000170890	PLA2G1B	-1.47005	1.51929e-13	-0.492272	0.375225
ENSG00000169064	ZBBX	1.65188	0.000238386	0.975703	0.375473
ENSG00000128886	ELL3	0.661601	8.30213e-08	0.275151	0.378258
ENSG00000196169	KIF19	1.32908	5.53064e-06	0.19093	0.378693
ENSG00000145248	SLC10A4	-1.50398	4.5301e-13	0.341583	0.378693
ENSG00000176204	LRRTM4	-0.932146	5.97192e-06	0.293009	0.381255
ENSG00000158445	KCNB1	0.505404	0.00673116	0.70095	0.38128
ENSG00000182240	BACE2	0.725635	7.29561e-12	-0.160961	0.381657
ENSG00000182118	FAM89A	-0.708104	6.51597e-14	-0.264086	0.382274
ENSG00000087495	PHACTR3	-0.740429	3.4376e-06	0.359532	0.382337
ENSG00000132436	FIGNL1	0.521099	2.03147e-08	0.117011	0.382937
ENSG00000100739	BDKRB1	1.14464	0.00135631	-0.760266	0.385112
ENSG00000163808	KIF15	0.570579	4.28489e-06	0.116788	0.38611
ENSG00000165197	FIGF	-1.91786	1.53805e-28	0.422054	0.388264
ENSG00000196345	ZKSCAN7	0.612571	5.53169e-10	-0.156284	0.388443
ENSG00000181619	GPR135	0.543086	4.47235e-08	0.263921	0.38855
ENSG00000188730	VWC2	0.679105	0.000799595	0.36031	0.389447
ENSG00000140263	SORD	0.510448	1.72944e-05	-0.0985823	0.39041
ENSG00000169314	#n/a	0.943299	0.000286595	-0.619261	0.390886
ENSG00000131203	IDO1	-1.14859	3.49212e-07	-0.873369	0.394695
ENSG00000131386	GALNT15	1.12826	1.78576e-06	0.617357	0.396039
ENSG00000170074	#n/a	0.529656	0.000714831	-0.389641	0.398349
ENSG00000109511	ANXA10	1.09486	2.51805e-06	-0.26304	0.399718
ENSG00000204815	TTC25	1.01452	0.000216891	0.364818	0.400682
ENSG00000145014	TMEM44	-0.517578	3.37727e-09	-0.135019	0.400833
ENSG00000138311	ZNF365	-0.71332	1.08719e-10	0.400701	0.405007
ENSG00000198691	ABCA4	0.978806	5.69084e-14	-0.506975	0.405481
ENSG00000132510	KDM6B	-0.962517	6.63035e-08	0.103085	0.406341
ENSG00000132510	KDM6B	-1.12739	1.51331e-15	0.103085	0.406341
ENSG00000174844	#n/a	1.56439	0.000106862	-0.506614	0.407974
ENSG00000078902	TOLLIP	-0.576688	1.70669e-08	-0.0777039	0.408048
ENSG00000106537	TSPAN13	-0.830455	2.84873e-16	-0.108739	0.410223
ENSG00000167994	RAB3IL1	0.571548	6.93202e-08	-0.164896	0.410882
ENSG00000077274	CAPN6	0.580666	0.0179611	-0.132907	0.411035
ENSG00000083454	P2RX5	0.683201	0.000301956	0.757262	0.411046
ENSG00000121871	SLITRK3	1.28493	2.06614e-09	1.00257	0.411092
ENSG00000213123	TCTEX1D2	0.530655	0.000193847	0.205621	0.412132
ENSG00000107968	MAP3K8	-0.654498	5.03458e-06	0.163877	0.413498
ENSG00000078177	N4BP2	0.566933	3.84809e-08	0.194067	0.413898
ENSG00000138642	HERC6	-0.501105	2.4154e-07	-0.215664	0.415803
ENSG00000180739	S1PR5	-0.929132	1.22319e-07	-0.701514	0.417667
ENSG00000221968	FADS3	-0.721959	2.13804e-17	-0.100315	0.419613
ENSG00000176890	TYMS	1.06236	1.54619e-14	-0.0822871	0.419944
ENSG00000122223	CD244	-0.761971	7.6448e-10	-0.83153	0.422023
ENSG00000165078	CPA6	1.0398	1.04052e-05	0.162016	0.422615
ENSG00000152315	KCNK13	0.502541	0.000118941	0.614142	0.423655
ENSG00000172817	CYP7B1	0.801969	1.88027e-13	0.401738	0.423752
ENSG00000146072	TNFRSF21	0.676918	6.47765e-13	0.139225	0.426587
ENSG00000171056	SOX7	-1.35562	2.91485e-15	0.409802	0.429554
ENSG00000120129	DUSP1	-1.59465	2.91366e-16	-0.181374	0.429876
ENSG00000176788	BASP1	0.58738	4.01396e-06	0.096069	0.430284
ENSG00000138759	FRAS1	-0.771033	2.37318e-12	0.151721	0.430388
ENSG00000186474	KLK12	2.0823	3.12861e-08	0.250251	0.43063
ENSG00000165794	SLC39A2	-0.521696	3.01442e-06	-0.531394	0.431385
ENSG00000138115	CYP2C8	0.596229	7.41526e-05	-0.396436	0.434833
ENSG00000144119	C1QL2	0.974799	1.32798e-07	-0.427299	0.435875
ENSG00000131747	TOP2A	1.04253	3.68716e-09	0.0735525	0.436173
ENSG00000143061	IGSF3	-0.524834	9.3194e-08	0.115195	0.439308
ENSG00000113070	HBEGF	-1.81427	2.5185e-21	0.323502	0.439536
ENSG00000120659	TNFSF11	1.38208	4.71488e-14	-0.77344	0.440439
ENSG00000213204	RP3-382I10,7	1.37338	7.13586e-05	0.3461	0.44149
ENSG00000160401	CFAP157	1.46203	0.00130066	0.270563	0.441586
ENSG00000133019	CHRM3	-1.2627	5.31141e-19	-0.145503	0.441952
ENSG00000188931	CFAP126	1.09991	0.000506221	0.293712	0.445613
ENSG00000092850	TEKT2	1.11595	0.00396701	0.314336	0.44776
ENSG00000196196	#n/a	-1.03142	2.54912e-07	-0.961632	0.449801
ENSG00000130307	USHBP1	-0.67066	0.00148989	-0.531655	0.450361
ENSG00000168899	VAMP5	-0.528215	5.89677e-13	-0.239623	0.450892
ENSG00000183914	DNAH2	1.39997	2.06758e-05	0.414604	0.451692
ENSG00000255529	POLR2M	-1.66845	1.04853e-17	0.122195	0.452094
ENSG00000125409	TEKT3	0.967471	0.00315872	0.51827	0.453992
ENSG00000141744	PNMT	-1.70527	1.19573e-12	-0.360861	0.454093
ENSG00000106538	RARRES2	-0.550127	2.70276e-09	-0.219255	0.454104
ENSG00000161896	IP6K3	-0.796467	4.73009e-07	-0.428428	0.456573
ENSG00000172137	CALB2	0.515908	0.0161265	0.552144	0.457859
ENSG00000093009	CDC45	0.878987	3.1321e-10	0.0899659	0.460444
ENSG00000144891	AGTR1	-0.51187	8.09038e-07	-0.620093	0.4632
ENSG00000108219	TSPAN14	-0.648019	5.48647e-19	0.0743502	0.463505
ENSG00000135373	EHF	0.730024	1.03523e-05	-0.240617	0.465016
ENSG00000164627	KIF6	0.771983	0.00362492	0.309333	0.46519
ENSG00000154269	ENPP3	0.609425	2.05795e-05	0.169403	0.46574
ENSG00000249853	HS3ST5	-1.35095	1.51998e-09	0.360101	0.46574
ENSG00000204420	C6orf25	-0.793106	7.46477e-08	0.341722	0.466941
ENSG00000198483	ANKRD35	0.562352	4.03544e-11	0.410253	0.467481
ENSG00000136205	TNS3	-0.801894	1.2451e-25	0.0995398	0.468206
ENSG00000137265	IRF4	1.19248	7.1621e-10	0.308858	0.470719
ENSG00000197405	C5AR1	-0.578054	0.00013586	-0.43067	0.47142
ENSG00000183454	GRIN2A	1.27672	1.36855e-10	-0.529414	0.47177
ENSG00000118418	HMGN3	0.606024	1.3602e-14	0.100729	0.473271
ENSG00000151023	ENKUR	1.22504	0.00225487	-0.314933	0.473271
ENSG00000164683	HEY1	-0.935592	1.8811e-08	0.160851	0.474039
ENSG00000137673	MMP7	2.98598	7.58513e-26	0.226476	0.475741
ENSG00000185985	SLITRK2	-1.25665	2.23866e-08	0.425418	0.475741
ENSG00000100628	ASB2	0.974323	4.04409e-14	-0.994692	0.476128
ENSG00000130433	CACNG6	1.29821	0.00141822	0.904405	0.47621
ENSG00000180815	MAP3K15	-1.69341	3.42672e-19	0.333532	0.476316
ENSG00000155530	LRGUK	1.04344	2.25608e-05	0.405643	0.478582
ENSG00000179059	ZFP42	-0.504104	0.0264956	-1.21828	0.478582
ENSG00000005469	CROT	0.63607	1.72716e-13	0.100444	0.479127
ENSG00000180881	CAPS2	0.721529	1.04358e-05	0.368114	0.4792
ENSG00000128596	CCDC136	0.611269	6.50985e-07	0.203132	0.479506
ENSG00000164850	GPER1	-0.657343	0.000147827	0.254641	0.479877
ENSG00000160862	AZGP1	-0.8275	0.00122521	0.519521	0.480395
ENSG00000196562	SULF2	0.704178	1.53088e-10	-0.0963969	0.482336
ENSG00000150967	ABCB9	-0.791975	6.05265e-13	0.126348	0.482336
ENSG00000243566	UPK3B	-1.36689	3.63433e-12	-0.746648	0.483645
ENSG00000174371	EXO1	0.712356	4.98777e-07	0.114095	0.483964
ENSG00000148344	PTGES	0.812549	3.89649e-07	-0.134265	0.484847
ENSG00000138641	HERC3	-0.637988	6.07869e-06	-0.417325	0.48485
ENSG00000162062	C16orf59	0.881273	9.68616e-14	0.169554	0.486556
ENSG00000145428	#n/a	1.23488	8.91338e-14	0.175705	0.486819
ENSG00000174804	FZD4	-0.531463	2.11055e-06	0.138941	0.488842
ENSG00000070495	JMJD6	-0.536517	1.17847e-07	-0.110997	0.490275
ENSG00000100218	RSPH14	1.19109	0.000862473	0.390579	0.49131
ENSG00000116711	PLA2G4A	0.522128	2.00287e-12	-0.167046	0.494881
ENSG00000163576	EFHB	0.689595	0.0286615	0.472644	0.496504
ENSG00000261857	MIA	0.923336	8.87546e-06	0.465459	0.497498
ENSG00000102921	N4BP1	-0.576437	1.6805e-19	0.0676465	0.498101
ENSG00000132326	PER2	-0.754341	3.1632e-09	-0.130295	0.49835
ENSG00000006451	RALA	-0.683419	8.54633e-14	-0.0793669	0.499108
ENSG00000168078	PBK	0.929737	3.91951e-06	0.102195	0.500752
ENSG00000140848	CPNE2	-0.515147	4.64892e-13	0.0813385	0.501247
ENSG00000088832	FKBP1A	-0.629907	5.87659e-07	0.0771521	0.50126
ENSG00000129173	E2F8	1.57815	6.28628e-15	-0.111214	0.503571
ENSG00000204711	C9orf135	1.33216	0.000129579	0.987598	0.503749
ENSG00000174500	GCSAM	0.704685	4.5453e-05	0.234521	0.506719
ENSG00000088836	SLC4A11	1.46664	1.20566e-15	-0.212555	0.507681
ENSG00000181240	SLC25A41	0.587467	0.0109441	0.337878	0.507681
ENSG00000185567	AHNAK2	0.684272	3.47117e-06	0.170895	0.510557
ENSG00000171320	ESCO2	0.947193	1.06892e-07	0.115531	0.510557
ENSG00000129810	SGOL1	0.608282	2.05988e-05	0.127821	0.511069
ENSG00000119862	LGALSL	-0.618747	6.1485e-09	-0.118147	0.513407
ENSG00000122367	LDB3	0.904215	2.84514e-10	0.268492	0.514122
ENSG00000112419	PHACTR2	-0.522117	4.20193e-09	0.131128	0.514351
ENSG00000170312	CDK1	0.630244	1.97461e-09	0.0722622	0.516189
ENSG00000132749	MTL5	0.687337	5.33252e-07	-0.182151	0.516271
ENSG00000114200	BCHE	0.804154	5.6184e-08	0.213275	0.5164
ENSG00000124875	CXCL6	2.00316	1.73045e-07	0.681142	0.517908
ENSG00000159958	TNFRSF13C	0.774713	1.13823e-06	0.219257	0.520388
ENSG00000138778	CENPE	0.650446	1.28537e-05	-0.0933937	0.521788
ENSG00000007541	PIGQ	0.548371	0.00177907	0.0937023	0.521792
ENSG00000011590	ZBTB32	0.694383	0.00118911	-0.382721	0.522345
ENSG00000115756	HPCAL1	-1.15673	2.14958e-36	0.0805651	0.524031
ENSG00000110400	PVRL1	0.616022	7.48819e-09	0.0769197	0.524927
ENSG00000158113	LRRC43	0.863587	0.00644824	0.32515	0.526075
ENSG00000154359	LONRF1	-0.539978	3.59604e-05	0.0871227	0.526842
ENSG00000143502	SUSD4	0.931025	1.40445e-11	0.131994	0.527331
ENSG00000239264	TXNDC5	0.970309	2.39701e-18	-0.0746091	0.527607
ENSG00000170011	MYRIP	0.567482	0.001765	0.592126	0.527854
ENSG00000204176	SYT15	-0.663803	2.11911e-10	0.223336	0.528151
ENSG00000124302	CHST8	0.7711	3.12178e-12	0.776372	0.528537
ENSG00000064692	SNCAIP	0.726294	1.51459e-10	0.0703632	0.528712
ENSG00000137494	ANKRD42	0.533738	3.61303e-08	0.120712	0.52907
ENSG00000175920	DOK7	-0.76857	1.17277e-08	0.344782	0.530532
ENSG00000177054	ZDHHC13	0.605256	1.58962e-17	0.0949797	0.530602
ENSG00000090889	KIF4A	0.677364	2.01826e-05	-0.0786913	0.530826
ENSG00000118503	TNFAIP3	-0.642402	0.00136877	-0.132081	0.531193
ENSG00000124134	KCNS1	-1.45273	8.7497e-11	0.964836	0.531193
ENSG00000179820	MYADM	-0.505461	2.96885e-06	0.0869801	0.532668
ENSG00000213085	CFAP45	0.997518	0.00104291	-0.528691	0.534304
ENSG00000161940	BCL6B	-0.923157	2.78516e-16	-0.990214	0.535641
ENSG00000169607	CKAP2L	0.937021	1.70589e-06	0.120978	0.535641
ENSG00000138180	CEP55	1.02972	4.0806e-10	-0.095366	0.53602
ENSG00000049192	ADAMTS6	0.719864	6.94511e-07	0.144805	0.536162
ENSG00000140945	CDH13	-1.19363	3.77587e-19	0.401434	0.536882
ENSG00000186409	CCDC30	0.790835	2.64955e-06	0.166819	0.536882
ENSG00000175318	GRAMD2	-0.657026	5.03944e-06	0.323026	0.538793
ENSG00000171811	CFAP46	0.727058	0.00309054	0.1866	0.53922
ENSG00000008516	MMP25	-0.827213	2.38305e-06	-0.285047	0.54017
ENSG00000104043	ATP8B4	0.733279	1.05147e-12	-0.343082	0.541867
ENSG00000184995	IFNE	0.981385	1.36917e-09	-0.200119	0.543374
ENSG00000171303	KCNK3	-0.817547	6.47426e-09	0.20797	0.544631
ENSG00000135951	TSGA10	1.23549	3.25687e-07	0.177988	0.54475
ENSG00000198003	CCDC151	1.02833	0.000182434	-0.377818	0.548886
ENSG00000165084	C8orf34	0.568645	3.73613e-07	0.30532	0.551181
ENSG00000127423	AUNIP	0.634292	4.92717e-05	-0.154168	0.551533
ENSG00000187678	SPRY4	-1.15699	1.49775e-17	-0.115357	0.551969
ENSG00000106125	FAM188B	-0.636327	8.01081e-13	0.108334	0.552691
ENSG00000105339	DENND3	-1.11455	1.83636e-32	-0.105785	0.553572
ENSG00000140105	WARS	-0.723077	2.70147e-11	0.0529982	0.554096
ENSG00000167981	ZNF597	-0.941456	4.05266e-13	0.179507	0.554129
ENSG00000186867	QRFPR	-0.646968	0.00154608	0.581645	0.554768
ENSG00000047365	ARAP2	-0.730817	2.77902e-12	-0.183355	0.555285
ENSG00000104213	PDGFRL	0.527258	0.00146848	0.11002	0.555466
ENSG00000118997	DNAH7	1.32327	1.12266e-05	0.262021	0.556343
ENSG00000103316	CRYM	1.31824	2.2384e-14	0.17882	0.556909
ENSG00000136848	DAB2IP	-0.528491	2.55205e-11	-0.0664959	0.561664
ENSG00000150625	GPM6A	-1.69118	8.18739e-34	0.333531	0.564754
ENSG00000066279	ASPM	0.964947	4.75197e-08	0.10419	0.565214
ENSG00000156970	BUB1B	0.747198	5.36052e-07	0.0688319	0.565522
ENSG00000204936	CD177	1.53993	1.40548e-11	1.11189	0.565666
ENSG00000263002	#n/a	0.525437	1.32545e-08	0.129038	0.568328
ENSG00000137875	BCL2L10	0.542169	1.23274e-05	0.971501	0.568328
ENSG00000124171	PARD6B	-0.93389	3.14139e-13	-0.137454	0.568402
ENSG00000167972	ABCA3	-0.974508	1.09852e-11	-0.10274	0.569328
ENSG00000182566	CLEC4G	1.42233	1.56312e-13	0.610628	0.569333
ENSG00000158246	FAM46B	-1.04157	5.77449e-16	0.196679	0.569686
ENSG00000171790	SLFNL1	-0.817101	9.98423e-08	-0.197077	0.570667
ENSG00000101222	SPEF1	0.875214	0.00918948	0.334252	0.571332
ENSG00000149289	ZC3H12C	-0.538936	2.49333e-10	-0.147196	0.5716
ENSG00000185736	ADARB2	-1.12502	4.5717e-17	-0.860259	0.57169
ENSG00000075914	EXOSC7	-0.942474	3.69357e-13	-0.0688941	0.574339
ENSG00000241935	HOGA1	-0.504047	0.00117412	0.352961	0.574339
ENSG00000155085	AK9	0.578021	0.00157792	0.132913	0.575898
ENSG00000125878	TCF15	-0.507241	0.000409142	-0.863617	0.579962
ENSG00000189350	FAM179A	0.83019	0.0016497	0.494026	0.57998
ENSG00000050628	PTGER3	0.706621	8.4491e-05	0.432271	0.580006
ENSG00000163617	CCDC191	0.502163	2.89154e-05	-0.131726	0.580272
ENSG00000147647	DPYS	1.33176	8.81361e-11	-0.929901	0.580405
ENSG00000114654	EFCC1	-1.21441	4.79343e-16	0.358303	0.580422
ENSG00000162148	PPP1R32	0.728565	0.00126279	0.173064	0.580851
ENSG00000198520	C1orf228	0.571176	2.85951e-06	0.199236	0.583375
ENSG00000152669	CCNO	1.87735	3.24926e-06	0.329609	0.584186
ENSG00000166448	TMEM130	-1.0431	2.79924e-08	0.144409	0.584993
ENSG00000164638	SLC29A4	0.580341	2.15933e-06	0.0810223	0.586112
ENSG00000147799	ARHGAP39	0.553807	0.000217488	-0.0818634	0.586116
ENSG00000131153	GINS2	0.705214	4.65479e-10	0.0887438	0.586735
ENSG00000165125	TRPV6	0.934743	9.40548e-11	-0.333976	0.587604
ENSG00000154102	C16orf74	0.654195	2.52009e-10	0.234221	0.587933
ENSG00000100906	NFKBIA	-0.995902	1.29763e-13	0.0577179	0.588018
ENSG00000117281	CD160	-1.57368	5.21178e-16	0.238502	0.588834
ENSG00000198075	#n/a	-0.8906	5.89332e-11	0.100502	0.588834
ENSG00000204052	LRRC73	0.896376	0.00060206	0.363041	0.59017
ENSG00000136002	ARHGEF4	-1.00824	1.58736e-12	-0.0968576	0.59019
ENSG00000187479	C11orf96	-0.876497	2.71548e-07	0.446431	0.590392
ENSG00000133805	AMPD3	0.568437	2.29063e-09	0.139929	0.591593
ENSG00000118515	SGK1	-0.947235	1.50229e-12	-0.125669	0.593423
ENSG00000149435	GGTLC1	-0.889295	1.21341e-11	0.383656	0.593697
ENSG00000167874	TMEM88	-1.12739	1.51331e-15	0.179968	0.5963
ENSG00000198553	KCNRG	0.792479	0.000336103	0.236078	0.597961
ENSG00000144451	SPAG16	0.595096	2.11224e-08	0.0882475	0.598095
ENSG00000117479	SLC19A2	-0.886781	8.68161e-06	-0.0818043	0.598537
ENSG00000205403	CFI	1.03253	1.90316e-23	0.0931553	0.600519
ENSG00000135093	USP30	-0.778427	1.33732e-06	0.0660223	0.603187
ENSG00000179094	PER1	-1.19439	6.92832e-13	0.0596617	0.603765
ENSG00000136114	THSD1	-0.505425	8.08806e-05	0.205001	0.606157
ENSG00000148671	#n/a	-0.849318	5.84464e-15	0.289063	0.608343
ENSG00000157193	LRP8	0.630446	3.64194e-08	0.0989228	0.608877
ENSG00000165309	ARMC3	1.67092	0.000509476	0.376106	0.610045
ENSG00000167645	YIF1B	-0.513893	5.41508e-06	-0.0884728	0.610236
ENSG00000136630	HLX	-0.652391	2.57159e-10	-0.211117	0.610448
ENSG00000102271	KLHL4	0.847956	1.54154e-07	0.289858	0.61085
ENSG00000173588	CEP83	0.627147	9.23597e-11	0.0931827	0.612105
ENSG00000141665	FBXO15	0.90078	0.00118542	-0.248245	0.613277
ENSG00000159625	DRC7	1.42537	0.000461842	0.3169	0.614688
ENSG00000131477	RAMP2	-1.07494	7.67192e-15	0.123995	0.616805
ENSG00000124491	F13A1	0.537673	7.21432e-05	0.349459	0.616805
ENSG00000125872	LRRN4	-1.33417	9.35565e-20	0.310613	0.61725
ENSG00000118263	KLF7	-0.643889	1.34533e-16	0.0865502	0.617352
ENSG00000176907	C8orf4	-0.661007	3.64565e-06	0.118151	0.617423
ENSG00000168065	#n/a	-0.573256	0.000199226	0.391418	0.619531
ENSG00000105227	PRX	-1.8143	1.79931e-20	0.104254	0.619649
ENSG00000134463	ECHDC3	-0.730617	1.29526e-20	-0.156464	0.620423
ENSG00000129128	SPCS3	0.707035	8.22038e-17	0.0767621	0.620698
ENSG00000114315	HES1	-0.662517	1.34395e-06	0.0749347	0.622308
ENSG00000106366	SERPINE1	-1.56987	3.67852e-06	-0.191516	0.622348
ENSG00000163207	IVL	1.3649	4.86927e-12	0.15219	0.622584
ENSG00000257335	MGAM	-1.03189	4.20857e-06	-0.254522	0.626213
ENSG00000172426	RSPH9	1.21349	5.48706e-07	0.161362	0.627082
ENSG00000154040	CABYR	1.24803	4.2667e-11	0.159323	0.627369
ENSG00000170379	TCAF2	-0.620871	1.30251e-07	0.172785	0.627543
ENSG00000101098	RIMS4	-0.753117	6.13663e-08	-0.175644	0.628591
ENSG00000166407	LMO1	0.586673	1.80232e-05	0.617253	0.63041
ENSG00000133488	SEC14L4	-0.922919	7.84143e-09	0.712523	0.630939
ENSG00000166105	GLB1L3	1.80565	2.31352e-20	-0.748802	0.632765
ENSG00000172771	EFCAB12	0.668495	0.000356067	-0.205013	0.634799
ENSG00000165566	AMER2	-0.684066	0.00194528	0.298684	0.635842
ENSG00000175471	MCTP1	0.644526	0.000145508	0.193333	0.635872
ENSG00000150961	SEC24D	0.555039	1.12165e-14	0.0785318	0.637052
ENSG00000112139	MDGA1	-0.90598	6.97688e-11	0.114971	0.642564
ENSG00000163659	TIPARP	-0.670178	3.99201e-05	-0.0827239	0.642967
ENSG00000140451	PIF1	0.712796	8.73741e-16	-0.115525	0.643507
ENSG00000168079	SCARA5	0.992276	1.13786e-08	-0.150001	0.643539
ENSG00000153993	SEMA3D	0.606725	1.58106e-06	0.167134	0.645868
ENSG00000025423	HSD17B6	-1.42475	9.7491e-21	-0.294671	0.646365
ENSG00000179044	EXOC3L1	-0.97982	3.2573e-18	-0.195835	0.647855
ENSG00000244405	ETV5	-0.622038	1.23488e-09	0.0868605	0.650406
ENSG00000134962	KLB	-1.09493	1.75902e-05	-0.228869	0.650406
ENSG00000113805	CNTN3	1.7573	8.89702e-19	0.17069	0.651849
ENSG00000049283	EPN3	1.53014	9.24948e-08	0.0832795	0.652429
ENSG00000153944	MSI2	0.687428	2.38025e-10	-0.073191	0.652989
ENSG00000152154	TMEM178A	-0.600032	1.15669e-06	0.129838	0.655023
ENSG00000133661	SFTPD	-0.903955	1.9331e-09	0.231448	0.655281
ENSG00000167216	KATNAL2	1.00029	2.48519e-11	0.207596	0.659371
ENSG00000124772	CPNE5	1.33111	2.10984e-15	-0.154697	0.660302
ENSG00000171451	DSEL	-0.625971	1.38249e-07	0.113432	0.662655
ENSG00000186891	TNFRSF18	1.06041	6.51709e-13	-0.244156	0.667448
ENSG00000163075	CFAP221	0.568949	0.0034748	0.268332	0.669865
ENSG00000090971	NAT14	0.511206	1.98138e-10	0.0841665	0.671068
ENSG00000125355	TMEM255A	-1.16547	1.4752e-09	0.296062	0.67162
ENSG00000154080	CHST9	1.66361	8.20582e-05	0.135508	0.672814
ENSG00000198821	CD247	-0.557782	1.66349e-06	0.45073	0.672928
ENSG00000137812	CASC5	0.843671	4.51199e-08	0.0723711	0.673422
ENSG00000110076	NRXN2	1.13931	5.21619e-15	0.103321	0.673923
ENSG00000172667	ZMAT3	0.753023	3.38132e-16	0.0679562	0.675004
ENSG00000127129	EDN2	0.863448	0.00405181	-0.571324	0.677187
ENSG00000134285	FKBP11	1.17079	1.01238e-17	-0.0755028	0.677517
ENSG00000138587	MNS1	0.893808	1.98462e-05	0.119863	0.679448
ENSG00000148346	#n/a	1.86775	1.18685e-08	0.44155	0.679885
ENSG00000100336	APOL4	-0.527606	4.24558e-10	0.162418	0.681068
ENSG00000165695	AK8	0.575056	0.0100583	0.191617	0.682207
ENSG00000179603	GRM8	-2.58986	7.50121e-18	0.138378	0.682238
ENSG00000196260	SFTA2	-0.655127	1.18152e-05	-0.232175	0.683021
ENSG00000107263	RAPGEF1	-0.534446	2.72114e-12	-0.0454356	0.683795
ENSG00000102359	SRPX2	0.739333	4.83375e-10	-0.0939003	0.684622
ENSG00000176956	LY6H	0.56222	0.0371573	-0.137759	0.691312
ENSG00000135423	GLS2	0.615174	4.17048e-11	-0.0905007	0.69178
ENSG00000138160	KIF11	0.691987	2.38927e-08	0.0495451	0.691867
ENSG00000116005	PCYOX1	-0.636763	1.41028e-15	-0.0640135	0.693676
ENSG00000162670	BRINP3	1.04417	3.79164e-13	-0.212653	0.69407
ENSG00000084110	HAL	-1.08023	1.43296e-08	-0.162258	0.696493
ENSG00000138821	SLC39A8	-1.18607	7.24913e-23	0.0917723	0.698505
ENSG00000077152	UBE2T	0.820733	1.74094e-16	0.0796457	0.699234
ENSG00000165495	PKNOX2	-0.899748	9.881e-18	0.108186	0.699822
ENSG00000172061	LRRC15	0.696051	0.00958374	-0.231236	0.699989
ENSG00000179921	GPBAR1	-0.553244	2.31526e-07	0.194528	0.70022
ENSG00000118690	ARMC2	0.799891	6.22834e-06	0.126859	0.700248
ENSG00000075218	GTSE1	0.678962	6.13148e-05	-0.0502102	0.700789
ENSG00000122585	NPY	-0.535746	0.000530768	0.509485	0.700789
ENSG00000101115	SALL4	1.72775	1.82827e-24	-0.0872117	0.704104
ENSG00000120057	SFRP5	0.674285	0.0178437	-0.320879	0.705285
ENSG00000135749	PCNXL2	0.512534	2.23958e-13	0.060365	0.705471
ENSG00000129295	LRRC6	0.766014	7.49452e-07	-0.181864	0.705812
ENSG00000145088	EAF2	0.947905	5.94427e-17	-0.208867	0.709428
ENSG00000038427	VCAN	1.1937	3.01257e-16	0.0807242	0.711572
ENSG00000181072	CHRM2	-1.26815	2.11372e-18	0.2534	0.711648
ENSG00000036257	CUL3	-0.614939	6.26326e-11	0.0385313	0.712282
ENSG00000177303	CASKIN2	-1.09394	2.21714e-18	0.0494691	0.712617
ENSG00000174808	BTC	0.573635	9.88423e-08	0.123702	0.71327
ENSG00000111206	FOXM1	0.69273	3.41536e-06	0.0465062	0.714435
ENSG00000257108	NHLRC4	0.548371	0.00177907	-0.16892	0.716502
ENSG00000049247	UTS2	0.959494	0.00017031	0.594866	0.71731
ENSG00000054938	CHRDL2	2.74433	9.95357e-21	-0.135228	0.71784
ENSG00000121101	TEX14	-0.702037	1.10129e-05	0.556296	0.718977
ENSG00000163536	SERPINI1	0.556831	2.67043e-10	-0.0735669	0.720335
ENSG00000128536	CDHR3	1.20634	0.00074082	0.0997826	0.720991
ENSG00000131080	EDA2R	0.95066	1.10121e-09	-0.10233	0.722501
ENSG00000010932	FMO1	1.41487	2.42637e-16	-0.291426	0.723371
ENSG00000122952	ZWINT	0.636485	1.15273e-08	0.0416314	0.72368
ENSG00000055813	CCDC85A	-1.49552	3.36315e-25	-0.206039	0.727948
ENSG00000158050	DUSP2	-1.08795	1.89719e-07	0.199339	0.728042
ENSG00000163521	GLB1L	0.532804	3.5658e-07	0.0823049	0.729402
ENSG00000130052	STARD8	-0.983976	1.45339e-22	-0.123893	0.7296
ENSG00000176124	#n/a	0.557803	5.62756e-14	-0.0920094	0.730968
ENSG00000166562	SEC11C	0.614848	1.44127e-17	0.0514635	0.732327
ENSG00000197140	ADAM32	0.538659	0.000428411	0.284291	0.737739
ENSG00000110328	GALNT18	-0.684627	1.09689e-12	0.0816761	0.739009
ENSG00000163071	SPATA18	1.25847	9.10642e-10	-0.083425	0.739597
ENSG00000166947	EPB42	-0.870858	5.17843e-05	0.216109	0.740037
ENSG00000173947	PIFO	0.771182	0.000203008	-0.0800868	0.740361
ENSG00000164932	CTHRC1	2.00177	1.10039e-18	-0.348372	0.741514
ENSG00000142973	CYP4B1	-0.603309	0.00025662	-0.264549	0.741514
ENSG00000033327	GAB2	-0.656722	1.37497e-35	-0.0512588	0.741542
ENSG00000203805	PLPP4	0.820817	0.00016034	0.233194	0.742556
ENSG00000147883	CDKN2B	-0.794032	3.69264e-10	-0.0868599	0.745625
ENSG00000074966	TXK	-0.616675	6.62811e-08	0.218435	0.745837
ENSG00000130054	FAM155B	1.02976	1.90549e-06	-0.148079	0.746547
ENSG00000029153	ARNTL2	1.26894	1.65591e-14	0.0920379	0.746917
ENSG00000011426	ANLN	1.47171	1.29472e-14	0.0691042	0.747231
ENSG00000103723	AP3B2	0.9638	1.31785e-09	-0.0848367	0.747662
ENSG00000197905	TEAD4	-0.560641	6.14683e-08	-0.0978799	0.75093
ENSG00000100162	CENPM	0.873373	5.65045e-06	-0.0865878	0.75093
ENSG00000124343	#n/a	0.92107	1.83229e-05	0.369518	0.75093
ENSG00000158402	CDC25C	0.864636	1.19899e-06	-0.078604	0.752907
ENSG00000157214	STEAP2	1.43553	1.94178e-18	-0.0859684	0.753214
ENSG00000159339	PADI4	-1.08516	1.12649e-05	-0.508336	0.753592
ENSG00000122679	RAMP3	-1.04808	2.2363e-10	0.432813	0.753778
ENSG00000149403	GRIK4	-0.571003	0.000875123	0.224835	0.754029
ENSG00000264058	RP5-1028K7,3	0.871793	6.94331e-09	0.134024	0.755105
ENSG00000115226	FNDC4	0.918005	2.60034e-09	0.0580998	0.755441
ENSG00000056291	NPFFR2	0.699424	2.03646e-05	0.273422	0.756155
ENSG00000183570	PCBP3	1.19923	6.96543e-12	0.106337	0.756177
ENSG00000214050	FBXO16	1.1906	2.93049e-19	0.0777612	0.757774
ENSG00000171877	FRMD5	2.19181	1.36649e-19	-0.0643161	0.758966
ENSG00000078401	EDN1	-1.1009	6.77101e-11	-0.0774682	0.759291
ENSG00000128285	MCHR1	0.833075	4.14313e-08	-0.205677	0.760549
ENSG00000149633	KIAA1755	0.744665	1.9337e-07	0.167206	0.760623
ENSG00000076382	SPAG5	0.520003	1.984e-07	0.0493285	0.760623
ENSG00000115604	IL18R1	-0.629684	0.000198643	-0.130601	0.761801
ENSG00000019102	VSIG2	-0.685601	2.14657e-11	-0.100449	0.761996
ENSG00000108839	ALOX12	-0.831412	0.000402827	-0.115522	0.762007
ENSG00000075426	FOSL2	-0.71313	0.000264468	-0.0522256	0.763997
ENSG00000164442	CITED2	-0.725703	5.80658e-16	0.041562	0.765084
ENSG00000105538	RASIP1	-1.00778	1.1522e-19	-0.171916	0.765227
ENSG00000173391	OLR1	-0.580019	0.000490223	0.427955	0.765748
ENSG00000142178	SIK1	-1.32995	9.18559e-10	-0.0524466	0.766927
ENSG00000181577	#n/a	-0.954663	4.62081e-07	-0.250287	0.767374
ENSG00000126787	DLGAP5	1.13189	1.96146e-09	-0.0459513	0.767971
ENSG00000156042	CFAP70	0.912284	0.000131167	0.0820653	0.768046
ENSG00000132002	DNAJB1	-0.507356	8.66633e-07	-0.0317311	0.768231
ENSG00000176406	RIMS2	1.86413	1.49217e-21	-0.109833	0.770904
ENSG00000137142	IGFBPL1	0.662026	9.23316e-13	0.126398	0.771363
ENSG00000130558	OLFM1	0.671452	1.98706e-13	0.0941412	0.776189
ENSG00000214338	SOGA3	-1.20551	8.50944e-19	0.122933	0.779351
ENSG00000168497	SDPR	-1.1264	9.5799e-16	0.173906	0.780175
ENSG00000006210	CX3CL1	-0.940661	1.31272e-07	0.0639977	0.780175
ENSG00000124615	MOCS1	-0.530229	2.55425e-09	-0.0856645	0.780324
ENSG00000164070	HSPA4L	1.32534	4.04655e-17	0.0913319	0.780927
ENSG00000006047	YBX2	0.645056	5.92067e-13	-0.11231	0.781322
ENSG00000150630	VEGFC	-0.71324	2.0193e-13	0.135236	0.781366
ENSG00000125414	#n/a	-1.62817	3.81309e-09	-0.341585	0.781467
ENSG00000139263	LRIG3	0.54203	2.96788e-12	0.0565795	0.781689
ENSG00000125148	#n/a	-0.635577	0.00101536	0.177417	0.783646
ENSG00000135451	TROAP	0.598915	2.94806e-07	0.0489118	0.787133
ENSG00000136160	EDNRB	-0.991158	1.4932e-10	0.0736574	0.789206
ENSG00000018625	ATP1A2	0.865767	1.62084e-07	0.286142	0.789686
ENSG00000101266	CSNK2A1	-0.502586	1.46753e-09	0.025789	0.789686
ENSG00000103241	FOXF1	-0.967547	1.33508e-11	-0.0959051	0.791556
ENSG00000139517	LNX2	-0.752428	4.93431e-18	-0.0666063	0.792231
ENSG00000085999	RAD54L	0.884757	6.40071e-11	0.0399035	0.792275
ENSG00000162571	TTLL10	0.866471	0.0115766	0.232026	0.793584
ENSG00000197748	CFAP43	1.63457	8.44451e-05	-0.145129	0.795179
ENSG00000105639	JAK3	0.534472	1.38719e-05	-0.0655053	0.797049
ENSG00000164283	ESM1	-1.66096	2.78243e-09	0.441938	0.797715
ENSG00000187800	PEAR1	-0.523485	1.0326e-08	0.0618905	0.797947
ENSG00000172554	SNTG2	0.98715	1.56015e-06	0.468149	0.798285
ENSG00000164109	MAD2L1	0.592454	2.79491e-10	-0.0373561	0.799378
ENSG00000131471	AOC3	-0.550909	2.81214e-10	-0.108021	0.79972
ENSG00000154358	OBSCN	-0.591054	3.63433e-12	0.0376841	0.800648
ENSG00000090975	PITPNM2	-0.791975	6.05265e-13	0.0575739	0.802324
ENSG00000160200	CBS	-0.655197	1.84486e-11	-0.0343578	0.803009
ENSG00000120217	CD274	-0.79145	7.58704e-07	-0.265568	0.80503
ENSG00000153234	NR4A2	-1.55792	3.92748e-08	-0.108973	0.805539
ENSG00000198108	CHSY3	0.517897	3.91417e-07	0.0826836	0.809745
ENSG00000165304	MELK	0.973341	3.96527e-09	0.0324639	0.810939
ENSG00000172572	PDE3A	0.529566	0.000548195	-0.0686397	0.81131
ENSG00000171388	APLN	-1.56894	9.28092e-11	0.181026	0.811359
ENSG00000008226	DLEC1	1.13995	0.000195061	-0.108334	0.813711
ENSG00000121957	GPSM2	0.693101	6.74779e-17	0.0455623	0.814673
ENSG00000186976	EFCAB6	0.6776	0.0038903	-0.118687	0.814748
ENSG00000153976	#n/a	0.530202	0.00180675	0.0900749	0.814976
ENSG00000144488	ESPNL	0.891039	4.00266e-05	0.252512	0.817603
ENSG00000106333	PCOLCE	0.643025	1.30904e-10	0.0462301	0.818173
ENSG00000115109	EPB41L5	-0.784948	1.82764e-12	0.0309723	0.82056
ENSG00000112232	KHDRBS2	-1.01418	2.11386e-11	0.0790121	0.820696
ENSG00000132386	SERPINF1	1.47136	1.54969e-23	0.0386549	0.821364
ENSG00000164849	GPR146	-0.645339	1.09486e-07	0.244651	0.821721
ENSG00000089041	P2RX7	-0.502199	6.00294e-05	0.133786	0.821874
ENSG00000142512	SIGLEC10	-0.536582	6.63922e-05	0.155338	0.824243
ENSG00000130303	BST2	-0.500459	2.83123e-09	-0.126372	0.824497
ENSG00000149564	ESAM	-0.923124	1.4047e-24	-0.0747611	0.82491
ENSG00000198844	ARHGEF15	-0.566535	2.09542e-10	-0.477775	0.826446
ENSG00000077327	SPAG6	1.65281	0.000172583	-0.158904	0.82673
ENSG00000187398	LUZP2	0.675837	0.02875	-0.0711729	0.827438
ENSG00000187094	CCK	-2.63039	1.24979e-18	-0.341585	0.827773
ENSG00000112742	TTK	1.0786	3.18308e-09	-0.0309923	0.828046
ENSG00000163421	PROK2	-1.14239	0.000103413	0.184189	0.828582
ENSG00000082512	TRAF5	0.691665	2.31244e-14	-0.053293	0.829678
ENSG00000161798	AQP5	1.12961	5.67214e-17	0.298728	0.829781
ENSG00000121211	MND1	1.17869	3.44077e-15	-0.052479	0.829953
ENSG00000110446	SLC15A3	-0.562454	8.62516e-10	-0.193509	0.830383
ENSG00000197275	RAD54B	0.712824	6.18839e-11	0.0516098	0.831827
ENSG00000133665	DYDC2	1.60616	0.000416588	-0.35522	0.833498
ENSG00000185950	IRS2	-1.0532	1.22551e-22	0.0381299	0.833673
ENSG00000197177	ADGRA1	0.6975	0.00157835	0.195511	0.834072
ENSG00000174502	SLC26A9	-0.651134	0.000799171	-0.0587617	0.835673
ENSG00000181856	SLC2A4	1.09811	1.28363e-11	-0.0896269	0.835989
ENSG00000184154	LRTOMT	0.626301	0.000958232	0.0417686	0.837251
ENSG00000159200	RCAN1	-0.579412	8.51849e-06	-0.0331672	0.838242
ENSG00000103599	IQCH	0.606968	0.00144824	-0.0864658	0.838347
ENSG00000150051	MKX	0.737405	0.000391588	-0.259084	0.838989
ENSG00000101331	CCM2L	-0.832944	7.15281e-11	0.21048	0.839665
ENSG00000163923	RPL39L	0.596886	1.16565e-16	-0.0591878	0.839711
ENSG00000109255	NMU	1.37618	4.31207e-08	0.117518	0.839711
ENSG00000177519	RPRM	0.911996	0.000223508	0.0816401	0.839781
ENSG00000166959	MS4A8	1.55017	0.00155081	0.0926351	0.84114
ENSG00000143368	SF3B4	-0.504825	2.21421e-07	-0.0276914	0.843286
ENSG00000148600	CDHR1	0.533847	0.000681399	0.0886454	0.845208
ENSG00000111913	FAM65B	-0.601984	1.02159e-05	-0.121461	0.845208
ENSG00000101842	VSIG1	2.23755	1.60219e-14	-0.0813541	0.845261
ENSG00000105971	CAV2	-1.03044	1.23816e-18	0.0626147	0.845678
ENSG00000007312	CD79B	0.976112	5.26259e-09	-0.343291	0.84589
ENSG00000140009	ESR2	1.60819	1.3385e-15	-0.118986	0.845905
ENSG00000177494	#n/a	-1.11891	2.44825e-08	0.182186	0.845905
ENSG00000147465	STAR	1.38688	1.35747e-07	0.206366	0.846246
ENSG00000144285	SCN1A	-1.19976	6.52362e-11	-0.214361	0.846373
ENSG00000118596	SLC16A7	0.816634	3.47238e-12	0.146277	0.846446
ENSG00000082684	SEMA5B	-0.698562	2.67209e-05	0.0529703	0.846457
ENSG00000177181	RIMKLA	-0.595174	7.32102e-08	0.0686435	0.847244
ENSG00000114270	COL7A1	1.63832	2.56931e-30	0.0366387	0.847517
ENSG00000106341	PPP1R17	-1.26228	7.58704e-07	-0.236974	0.84756
ENSG00000175315	CST6	-0.542965	5.52183e-06	0.259532	0.848627
ENSG00000139537	CCDC65	0.875727	0.00187047	0.0627659	0.849708
ENSG00000197838	CYP2A13	0.768898	0.000171605	-0.341585	0.851077
ENSG00000154889	MPPE1	-0.50887	1.13543e-16	0.0272832	0.851307
ENSG00000071282	LMCD1	-0.77233	9.6075e-16	-0.0428865	0.85295
ENSG00000173013	CCDC96	0.59089	0.00254529	0.076362	0.853916
ENSG00000204301	NOTCH4	-0.904734	6.56313e-15	-0.0671323	0.855603
ENSG00000123454	DBH	-0.702617	7.7891e-07	0.0892129	0.856425
ENSG00000171631	P2RY6	0.835936	8.93417e-10	0.091004	0.858588
ENSG00000173227	SYT12	1.85393	3.69677e-13	-0.310359	0.859023
ENSG00000128917	DLL4	-1.2852	9.34901e-20	-0.0465524	0.859959
ENSG00000165973	NELL1	2.33442	1.33305e-19	-0.127449	0.860131
ENSG00000223953	C1QTNF5	-0.570689	4.3555e-08	0.052907	0.86129
ENSG00000091428	RAPGEF4	-0.521604	2.47273e-05	0.0538579	0.86188
ENSG00000120318	ARAP3	-0.701992	2.75803e-13	0.0226831	0.862206
ENSG00000163884	KLF15	-0.53589	0.00139937	-0.0833334	0.863802
ENSG00000066056	TIE1	-0.700609	3.41632e-11	0.153043	0.864501
ENSG00000138944	KIAA1644	0.870263	4.14285e-05	0.0519029	0.864754
ENSG00000159197	KCNE2	-0.52964	5.00906e-05	0.128555	0.86536
ENSG00000183010	PYCR1	0.930322	1.0485e-14	0.0200905	0.865979
ENSG00000146374	RSPO3	0.731874	5.51928e-07	0.0873421	0.865995
ENSG00000167992	VWCE	1.57549	1.06413e-21	0.0385335	0.866166
ENSG00000115163	CENPA	0.868076	5.8019e-07	-0.0453545	0.869311
ENSG00000115828	QPCT	0.70937	2.31211e-08	0.0278105	0.86939
ENSG00000170745	KCNS3	-0.614784	2.24883e-11	-0.0344371	0.87005
ENSG00000119698	PPP4R4	-0.949638	1.50425e-07	-0.118951	0.87025
ENSG00000179431	FJX1	0.571076	0.000195439	0.036449	0.871894
ENSG00000121318	#n/a	0.502782	1.34926e-05	0.133458	0.87238
ENSG00000168491	CCDC110	0.791535	3.4695e-06	0.130215	0.872519
ENSG00000101447	FAM83D	1.59415	4.22018e-14	-0.0270754	0.873102
ENSG00000143384	MCL1	-0.701826	4.83073e-09	0.021152	0.873532
ENSG00000203780	FANK1	1.02092	1.13753e-06	0.0525858	0.873549
ENSG00000124780	#n/a	-0.977966	7.9912e-10	0.179439	0.873549
ENSG00000198732	SMOC1	0.562142	9.16535e-07	0.0529295	0.875772
ENSG00000160472	TMEM190	1.69784	0.00011509	-0.192256	0.875937
ENSG00000173991	TCAP	-0.620718	8.87767e-09	-0.0570467	0.876415
ENSG00000121236	TRIM6	0.716089	1.3943e-14	0.0409592	0.877631
ENSG00000129675	ARHGEF6	-0.545045	7.10318e-14	0.069839	0.877926
ENSG00000151914	DST	1.44512	2.93527e-14	-0.033713	0.881053
ENSG00000186871	ERCC6L	1.0509	2.28759e-08	-0.0340588	0.884166
ENSG00000184164	CRELD2	0.501009	9.37957e-17	0.0219113	0.884166
ENSG00000221946	FXYD7	-0.537909	6.83552e-07	0.0985146	0.884166
ENSG00000102683	SGCG	-1.47115	2.26504e-14	0.0788356	0.885109
ENSG00000132000	PODNL1	1.02376	1.5137e-10	0.0541386	0.887384
ENSG00000167759	KLK13	1.2442	1.27796e-06	-0.116335	0.887426
ENSG00000119938	PPP1R3C	0.60611	0.000453468	-0.0313145	0.887486
ENSG00000171735	CAMTA1	-0.899209	3.04334e-14	0.0229927	0.888155
ENSG00000112984	KIF20A	1.15089	3.90128e-10	0.0206103	0.888182
ENSG00000142731	PLK4	0.626091	2.81272e-06	-0.0273178	0.889238
ENSG00000175264	CHST1	-0.850006	1.76824e-09	0.075368	0.88971
ENSG00000156218	ADAMTSL3	-0.756833	2.96908e-10	0.0933279	0.889872
ENSG00000170382	LRRN2	0.547366	1.23285e-06	-0.0856241	0.891269
ENSG00000125740	FOSB	-3.44101	2.42375e-14	-0.107494	0.891748
ENSG00000185634	SHC4	0.67544	6.79521e-05	0.0522532	0.891956
ENSG00000064999	ANKS1A	-0.614975	6.00628e-16	0.0210531	0.893465
ENSG00000100473	COCH	1.31658	3.47239e-15	-0.0325047	0.896821
ENSG00000169715	MT1E	-0.660126	0.000713165	0.215605	0.896922
ENSG00000165807	PPP1R36	0.675244	0.00138063	-0.105784	0.899857
ENSG00000099769	IGFALS	-1.04126	9.01719e-16	0.105063	0.900476
ENSG00000111196	MAGOHB	-0.584722	4.46048e-06	-0.0254144	0.900892
ENSG00000114854	TNNC1	-1.49896	3.87144e-25	-0.0667432	0.901203
ENSG00000158764	ITLN2	-3.48368	1.22173e-31	-0.110896	0.901319
ENSG00000160188	RSPH1	1.45679	0.000253038	-0.0481184	0.902826
ENSG00000153233	PTPRR	-1.11213	4.41392e-08	0.0819116	0.904698
ENSG00000154764	WNT7A	-1.44732	9.71816e-25	0.112483	0.907202
ENSG00000170509	HSD17B13	1.03662	0.000638667	0.0992972	0.907202
ENSG00000101162	TUBB1	-1.43223	1.52211e-08	-0.0839629	0.9073
ENSG00000069702	TGFBR3	-0.549575	1.64869e-08	0.0352277	0.909641
ENSG00000167634	NLRP7	1.2163	3.47537e-08	0.175606	0.910794
ENSG00000172361	CFAP53	1.35036	9.32706e-05	0.0513377	0.910802
ENSG00000140044	JDP2	-0.647672	1.09978e-11	-0.0189717	0.911353
ENSG00000089685	BIRC5	0.770745	9.93372e-07	-0.023336	0.911747
ENSG00000158315	RHBDL2	1.21239	1.89052e-16	0.0533636	0.913207
ENSG00000240184	PCDHGC3	-0.532476	1.09806e-05	-0.0406281	0.913498
ENSG00000171241	SHCBP1	0.552973	4.88467e-05	-0.0259116	0.91448
ENSG00000163568	AIM2	0.890288	2.44861e-07	-0.131085	0.914482
ENSG00000234224	TMEM229A	2.9432	6.25244e-31	-0.0888839	0.914618
ENSG00000182132	KCNIP1	-0.846006	4.40375e-06	-0.105888	0.915302
ENSG00000169035	KLK7	0.855656	0.0256705	0.175606	0.915406
ENSG00000162951	LRRTM1	1.09531	5.1056e-15	0.0278923	0.916834
ENSG00000166317	SYNPO2L	-1.39566	8.9359e-09	0.064689	0.917079
ENSG00000146950	SHROOM2	-0.761716	8.11671e-14	-0.0177981	0.917079
ENSG00000134548	SPX	-0.815831	1.19139e-05	-0.0748129	0.917706
ENSG00000133121	STARD13	-0.69108	8.41952e-18	-0.0251686	0.918762
ENSG00000142405	NLRP12	-0.552321	6.66892e-05	0.175606	0.918915
ENSG00000120669	SOHLH2	1.05677	7.46242e-11	-0.076405	0.919483
ENSG00000154016	GRAP	-0.541036	3.73135e-07	-0.188699	0.921504
ENSG00000186471	AKAP14	1.46023	0.00137046	0.178437	0.923276
ENSG00000132517	SLC52A1	1.17608	9.64698e-15	0.114368	0.923775
ENSG00000016402	IL20RA	-0.704692	2.13417e-05	0.0355756	0.923903
ENSG00000143318	CASQ1	0.67034	2.21393e-11	0.0895053	0.923961
ENSG00000145113	MUC4	1.82384	5.17437e-08	0.0393367	0.925547
ENSG00000187775	DNAH17	-1.54981	2.18578e-29	0.0296874	0.927355
ENSG00000152611	CAPSL	1.50686	0.000894287	0.112789	0.927355
ENSG00000005448	WDR54	0.588794	6.28187e-05	-0.0174437	0.928755
ENSG00000196549	MME	-1.52743	3.67264e-17	0.0169383	0.930048
ENSG00000164318	EGFLAM	0.904726	9.62029e-09	0.0237199	0.930225
ENSG00000143554	SLC27A3	-0.515476	6.03864e-12	-0.0178464	0.930313
ENSG00000146859	TMEM140	-0.5593	3.40829e-08	-0.0335924	0.931009
ENSG00000113368	LMNB1	0.523937	0.00188962	-0.0106517	0.931625
ENSG00000170340	B3GNT2	-0.540919	4.5717e-17	0.0216986	0.931685
ENSG00000179388	EGR3	-0.7791	0.0118913	0.0882503	0.934645
ENSG00000124942	AHNAK	-0.523631	3.51453e-10	-0.0131194	0.935015
ENSG00000155897	ADCY8	-1.20655	2.70276e-09	-0.089915	0.935592
ENSG00000131233	#n/a	0.564368	4.99645e-12	0.0796433	0.936161
ENSG00000143369	ECM1	0.556665	2.33928e-11	-0.0145537	0.9373
ENSG00000169252	ADRB2	-1.20483	1.13673e-27	-0.0484238	0.937954
ENSG00000177791	MYOZ1	-0.876899	1.66343e-09	0.0987477	0.937954
ENSG00000092758	COL9A3	0.914272	2.64445e-08	0.0159352	0.937954
ENSG00000139112	GABARAPL1	-0.655053	5.46582e-23	-0.00904103	0.938146
ENSG00000143248	RGS5	0.530792	9.19178e-05	0.0307553	0.938156
ENSG00000132185	FCRLA	2.06153	1.16067e-10	0.123355	0.938281
ENSG00000153292	ADGRF1	1.21778	7.75573e-08	-0.0646397	0.939507
ENSG00000131781	FMO5	-0.943329	1.91724e-11	-0.0213664	0.94036
ENSG00000051341	POLQ	0.672478	4.07751e-07	-0.0139158	0.940885
ENSG00000149201	CCDC81	0.893192	0.000133622	-0.0599447	0.941136
ENSG00000169860	P2RY1	-1.19297	3.04011e-16	-0.0273023	0.941164
ENSG00000170175	CHRNB1	0.50517	7.64034e-09	0.0120159	0.942281
ENSG00000007171	NOS2	-1.70785	1.59251e-20	-0.0439374	0.944508
ENSG00000184254	ALDH1A3	1.25285	1.14526e-11	0.0322063	0.945691
ENSG00000164045	CDC25A	0.601498	1.94019e-06	-0.010815	0.945878
ENSG00000110944	IL23A	0.746209	2.71617e-12	-0.0412884	0.946446
ENSG00000213088	ACKR1	0.592825	0.00220579	0.0962514	0.946857
ENSG00000128591	FLNC	0.964203	1.34289e-09	-0.0106337	0.94768
ENSG00000171124	#n/a	0.898612	6.72569e-09	0.0460112	0.948048
ENSG00000166803	KIAA0101	1.00271	1.45089e-12	0.0106274	0.948335
ENSG00000141469	SLC14A1	-1.67455	1.56694e-11	-0.088944	0.949159
ENSG00000157064	NMNAT2	1.30289	3.79951e-14	0.0230153	0.951067
ENSG00000139618	BRCA2	0.527991	7.14472e-06	-0.0193311	0.955075
ENSG00000186493	#n/a	-1.05162	4.29668e-17	0.0164904	0.956873
ENSG00000189280	GJB5	1.81074	3.05018e-10	0.0626072	0.957153
ENSG00000166246	C16orf71	1.00695	0.00199274	-0.033317	0.957172
ENSG00000122861	PLAU	0.507617	7.04875e-06	-0.0116239	0.959139
ENSG00000244731	C4A	0.915014	3.79223e-12	-0.0364379	0.959139
ENSG00000156466	GDF6	0.88686	7.3803e-05	0.0227762	0.959211
ENSG00000135218	CD36	-0.594296	8.233e-06	-0.0196447	0.959313
ENSG00000155269	#n/a	0.701513	0.000182616	-0.0473753	0.959489
ENSG00000091583	APOH	-0.965831	5.47406e-06	-0.0272886	0.960273
ENSG00000155313	USP25	-0.541455	3.63541e-12	0.00920603	0.96035
ENSG00000172350	ABCG4	1.00142	1.54544e-11	-0.0307755	0.960878
ENSG00000010626	LRRC23	0.640795	0.000541328	-0.0147024	0.960978
ENSG00000109906	ZBTB16	-1.19281	3.88689e-08	0.0162943	0.961197
ENSG00000100170	SLC5A1	-0.894878	1.4584e-06	0.0137317	0.961943
ENSG00000178965	ERICH3	1.39745	0.00136037	0.0344528	0.964085
ENSG00000112183	RBM24	0.816053	0.000131551	0.0225623	0.96803
ENSG00000165507	C10orf10	-0.76378	0.000193145	-0.0176373	0.96878
ENSG00000168067	MAP4K2	-0.582554	6.61174e-15	-0.00668372	0.969793
ENSG00000162873	KLHDC8A	1.3692	8.88627e-14	0.021321	0.970933
ENSG00000167900	TK1	0.590595	3.4781e-08	-0.00718631	0.970957
ENSG00000165195	PIGA	-0.925024	8.40981e-09	-0.00730303	0.974008
ENSG00000183114	FAM43B	1.67754	2.15173e-13	0.0414471	0.976944
ENSG00000148677	ANKRD1	-2.12907	2.41801e-10	0.00919695	0.977693
ENSG00000204305	AGER	-2.24361	1.5619e-29	0.00829855	0.978925
ENSG00000095713	CRTAC1	-1.93595	2.91097e-29	0.00934229	0.980007
ENSG00000091879	ANGPT2	0.531931	0.00199956	-0.00845232	0.980779
ENSG00000135406	PRPH	-0.718635	6.76915e-08	-0.0292954	0.981662
ENSG00000182782	HCAR2	-0.657926	2.20202e-10	0.0267875	0.982358
ENSG00000108641	B9D1	0.779014	9.94435e-08	0.00451421	0.982976
ENSG00000147166	ITGB1BP2	0.54281	4.10613e-08	-0.0102207	0.983034
ENSG00000169507	SLC38A11	1.39424	3.83038e-11	-0.00602603	0.98428
ENSG00000175643	RMI2	0.634731	1.79016e-06	-0.00439543	0.984405
ENSG00000122877	EGR2	-0.961612	5.3393e-07	-0.0107632	0.986939
ENSG00000131969	ABHD12B	0.906598	0.00227979	0.0186811	0.987261
ENSG00000178343	SHISA3	-1.11227	3.03059e-12	0.0327978	0.988049
ENSG00000181634	TNFSF15	0.543201	4.6468e-05	0.0110359	0.988098
ENSG00000172478	C2orf54	-0.578149	0.000171884	0.00429803	0.991249
ENSG00000152253	SPC25	0.713207	2.57598e-05	0.00290389	0.991249
ENSG00000113555	PCDH12	-1.40581	2.99535e-21	0.00374066	0.993311
ENSG00000179846	NKPD1	-0.843287	2.89416e-11	-0.00333385	0.995583
ENSG00000101463	SYNDIG1	0.859017	2.79574e-08	-0.000860165	0.999581
ENSG00000141294	LRRC46	1.04803	0.00207828	-0.000523107	0.999581
ENSG00000166126	AMN	-0.152864	0.165921	-2.22564	2.46016e-12
ENSG00000127324	TSPAN8	0.217863	0.19603	-2.56858	2.63761e-12
ENSG00000131981	LGALS3	-0.0465229	0.56983	-2.08024	2.63761e-12
ENSG00000100065	CARD10	-0.163806	0.0691456	-2.0296	8.53374e-12
ENSG00000197249	#n/a	-0.122524	0.400753	-2.25236	9.49631e-12
ENSG00000163586	FABP1	-0.159809	0.288868	-2.53045	1.36806e-11
ENSG00000189334	S100A14	-0.185467	0.196044	-1.74329	2.12562e-11
ENSG00000131378	RFTN1	-0.143509	0.0110035	2.0754	8.33812e-11
ENSG00000101255	TRIB3	-0.136498	0.0818687	-1.7693	1.74563e-10
ENSG00000099812	MISP	-0.0524303	0.760629	-1.50734	1.74563e-10
ENSG00000166165	CKB	-0.0779627	0.422293	-1.82956	1.83882e-10
ENSG00000009950	MLXIPL	-0.151661	0.206986	-1.80034	1.83882e-10
ENSG00000129226	CD68	-0.112424	0.376435	-2.35002	3.30797e-10
ENSG00000105281	SLC1A5	-0.177594	0.0126066	-1.09059	4.09465e-10
ENSG00000158874	APOA2	0.0900088	0.223308	-2.17062	4.09465e-10
ENSG00000185000	DGAT1	-0.143324	0.00137839	-1.45697	4.52333e-10
ENSG00000074276	CDHR2	-0.0478815	0.613714	-2.35068	4.52333e-10
ENSG00000143839	REN	-0.122825	0.395181	-2.2657	5.3163e-10
ENSG00000119227	PIGZ	0.0987019	0.278165	-2.21924	5.94251e-10
ENSG00000001036	FUCA2	0.121172	0.0106677	-1.35137	6.9477e-10
ENSG00000101076	HNF4A	-0.00803747	0.938505	-2.11668	9.09932e-10
ENSG00000064601	CTSA	0.141718	0.0103993	-1.49827	9.48959e-10
ENSG00000100600	LGMN	0.110915	0.301983	-1.20755	9.67865e-10
ENSG00000126562	WNK4	0.0435017	0.758066	-1.61978	1.20178e-09
ENSG00000173702	MUC13	0.144446	0.614569	-2.11963	1.20178e-09
ENSG00000185101	ANO9	0.101366	0.163353	-1.05165	1.34495e-09
ENSG00000136872	ALDOB	-0.172783	0.307721	-2.04376	1.37338e-09
ENSG00000171431	KRT20	-0.106266	0.419485	-1.92018	1.37338e-09
ENSG00000106384	#n/a	-0.0911991	0.276004	-2.1709	1.41153e-09
ENSG00000105755	ETHE1	0.0279924	0.684592	-1.50408	1.91688e-09
ENSG00000243989	ACY1	0.031286	0.621885	-1.12713	2.11043e-09
ENSG00000123689	G0S2	-0.130061	0.452392	-1.57808	2.34293e-09
ENSG00000016391	CHDH	-0.146948	0.18583	-1.42517	2.53734e-09
ENSG00000126522	#n/a	-0.0767515	0.225064	-1.50021	2.74788e-09
ENSG00000070019	GUCY2C	0.146347	0.285028	-2.19546	3.64353e-09
ENSG00000176887	SOX11	0.123409	0.731453	0.916284	3.74533e-09
ENSG00000173153	ESRRA	0.0154214	0.750825	-0.89313	3.76783e-09
ENSG00000181885	CLDN7	0.143247	0.156915	-1.04564	3.77384e-09
ENSG00000169876	MUC17	-0.0296167	0.874113	-2.31884	3.99839e-09
ENSG00000170689	HOXB9	-0.190947	0.221312	-2.43204	4.04319e-09
ENSG00000117308	GALE	-0.0780244	0.389315	-1.0392	4.38947e-09
ENSG00000137491	SLCO2B1	-0.126657	0.104199	-2.01652	4.38947e-09
ENSG00000139219	COL2A1	-0.0725972	0.728552	-1.13934	4.38947e-09
ENSG00000113722	CDX1	0.0576798	0.640597	-2.34925	4.75615e-09
ENSG00000164078	MST1R	0.00620314	0.941612	-1.48926	4.8186e-09
ENSG00000151715	TMEM45B	0.246179	0.142726	-1.73227	4.87443e-09
ENSG00000110013	SIAE	-0.0883406	0.369266	-1.15923	5.9056e-09
ENSG00000120915	EPHX2	0.0316486	0.737754	-1.08342	6.26525e-09
ENSG00000147168	IL2RG	-0.156426	0.164951	-2.61712	6.52328e-09
ENSG00000144852	NR1I2	0.124079	0.332278	-3.31827	7.38133e-09
ENSG00000244187	TMEM141	-0.234012	2.76198e-07	-1.48865	7.94296e-09
ENSG00000136943	CTSV	-0.0727407	0.771636	-1.33642	9.35241e-09
ENSG00000136856	SLC2A8	-0.0364615	0.440372	-0.982093	9.5895e-09
ENSG00000165092	ALDH1A1	-0.135882	0.148497	-0.948387	9.5895e-09
ENSG00000100665	#n/a	-0.179351	0.228676	-2.45602	1.0306e-08
ENSG00000117266	CDK18	-0.230736	0.000317552	-1.15982	1.199e-08
ENSG00000165475	CRYL1	-0.124244	0.0118241	-1.08307	1.31604e-08
ENSG00000112818	MEP1A	-0.182697	0.311487	-1.79787	1.34128e-08
ENSG00000079112	CDH17	0.0181345	0.787273	-2.02343	1.3464e-08
ENSG00000128298	BAIAP2L2	-0.00263768	0.980531	-1.79656	1.36389e-08
ENSG00000085831	TTC39A	-0.125907	0.318209	-1.23197	1.49655e-08
ENSG00000171564	FGB	-0.150141	0.241665	-2.08261	1.49655e-08
ENSG00000157399	#n/a	0.0297883	0.889624	-1.27679	1.50598e-08
ENSG00000198286	CARD11	0.0316306	0.811702	-1.73591	1.53692e-08
ENSG00000092529	CAPN3	-0.223739	0.00128003	-2.02125	1.58712e-08
ENSG00000124762	CDKN1A	-0.202806	0.390114	-1.07021	1.6114e-08
ENSG00000196975	ANXA4	0.0688708	0.220962	-1.28603	2.10803e-08
ENSG00000204386	NEU1	0.00881182	0.874799	-0.970015	2.1201e-08
ENSG00000126218	F10	-0.175311	0.059845	-1.25298	2.17811e-08
ENSG00000175311	ANKS4B	-0.0965492	0.22398	-2.04873	2.19433e-08
ENSG00000167780	SOAT2	0.00617267	0.966036	-2.11448	2.24986e-08
ENSG00000196187	TMEM63A	-0.0204374	0.860877	-0.930223	3.3016e-08
ENSG00000174567	GOLT1A	-0.245927	0.080485	-1.44707	3.93053e-08
ENSG00000121380	BCL2L14	0.134033	0.294581	-2.21917	4.06228e-08
ENSG00000103811	CTSH	-0.00407169	0.973759	-0.948946	4.54345e-08
ENSG00000180921	FAM83H	0.0245641	0.78985	-0.682424	4.705e-08
ENSG00000128342	LIF	0.0800239	0.799316	-1.6145	4.77877e-08
ENSG00000213614	HEXA	-0.0116638	0.904995	-0.67284	4.86002e-08
ENSG00000095539	SEMA4G	-0.0815433	0.388596	-1.12076	5.24691e-08
ENSG00000101049	SGK2	0.198344	0.183899	-1.48991	5.37706e-08
ENSG00000177628	GBA	0.058802	0.368074	-0.931499	5.55157e-08
ENSG00000138796	HADH	0.0884784	0.08128	-0.777698	5.64133e-08
ENSG00000087086	#n/a	-0.00985964	0.928732	-1.05295	5.64133e-08
ENSG00000260027	HOXB7	0.229846	0.165542	-2.47332	6.65175e-08
ENSG00000121057	AKAP1	0.222866	0.000191854	-0.763908	6.7621e-08
ENSG00000124429	POF1B	0.230204	0.2476	-1.75703	6.89991e-08
ENSG00000131941	RHPN2	0.0446742	0.809092	-1.02551	6.90945e-08
ENSG00000215375	#n/a	-0.197949	0.00345302	-1.16733	7.11131e-08
ENSG00000137825	ITPKA	0.197388	0.157498	-1.44749	7.29132e-08
ENSG00000225190	PLEKHM1	-0.225496	8.87963e-12	-0.87438	7.3937e-08
ENSG00000130517	PGPEP1	0.0849894	0.5166	-0.864334	7.39505e-08
ENSG00000102393	GLA	-0.00421827	0.96248	-0.947695	7.41611e-08
ENSG00000156711	MAPK13	0.0805691	0.339933	-1.13448	7.84019e-08
ENSG00000186815	TPCN1	-0.182557	0.00331397	-0.721238	8.50495e-08
ENSG00000130066	SAT1	0.240744	0.0107794	-0.714274	9.63139e-08
ENSG00000188643	S100A16	-0.00178656	0.983013	-1.01158	1.05436e-07
ENSG00000049860	HEXB	0.0706692	0.420442	-0.921477	1.14926e-07
ENSG00000132361	CLUH	-0.0707855	0.337119	-0.632019	1.15717e-07
ENSG00000088899	RP5-1187M17,10	-0.030142	0.657938	-0.734211	1.27027e-07
ENSG00000171345	KRT19	0.217065	0.0616912	-0.932232	1.36285e-07
ENSG00000104870	FCGRT	-0.151412	0.00107895	-0.781788	1.51103e-07
ENSG00000197461	PDGFA	-0.0563111	0.611733	-0.758354	1.51635e-07
ENSG00000100079	LGALS2	-0.149257	0.489673	-2.27399	1.51635e-07
ENSG00000168209	DDIT4	0.159989	0.37959	-0.843042	1.69676e-07
ENSG00000119888	EPCAM	-0.081472	0.580388	-0.769505	1.79933e-07
ENSG00000122176	FMOD	0.0545933	0.544575	-1.39413	2.03386e-07
ENSG00000100605	ITPK1	-0.157028	0.0975398	-0.767705	2.1079e-07
ENSG00000162645	#n/a	-0.150601	0.0625598	-1.6947	2.1717e-07
ENSG00000167183	PRR15L	-0.189457	0.327531	-0.846015	2.18749e-07
ENSG00000197956	S100A6	-0.0869875	0.0934906	-1.17425	2.40771e-07
ENSG00000161011	SQSTM1	-0.144167	0.000380647	-0.604979	2.48507e-07
ENSG00000103056	SMPD3	-0.123478	0.430475	-0.746692	2.67428e-07
ENSG00000042445	RETSAT	-0.0698698	0.311027	-0.754424	2.8636e-07
ENSG00000169919	GUSB	0.0105053	0.842219	-0.737093	3.20219e-07
ENSG00000143158	MPC2	0.222919	9.65003e-09	-0.942524	3.22294e-07
ENSG00000173442	EHBP1L1	0.0763095	0.153959	-0.787647	3.26885e-07
ENSG00000117226	#n/a	0.109843	0.546247	-1.65043	3.41965e-07
ENSG00000073350	LLGL2	-0.217418	0.0021745	-0.748133	3.48396e-07
ENSG00000134986	NREP	0.0351053	0.74572	0.620968	3.48396e-07
ENSG00000167105	TMEM92	0.0491167	0.81276	-1.48582	3.48396e-07
ENSG00000100031	GGT1	0.15106	0.379329	-1.23065	3.91268e-07
ENSG00000240583	AQP1	-0.124	0.200064	0.941966	3.91268e-07
ENSG00000064225	ST3GAL6	-0.0666325	0.48523	1.43139	4.05622e-07
ENSG00000163932	PRKCD	-0.0871637	0.117077	-0.670124	4.52114e-07
ENSG00000158201	ABHD3	0.0386342	0.61993	-0.917161	4.6391e-07
ENSG00000106789	CORO2A	0.0887294	0.386057	-0.83099	4.70804e-07
ENSG00000182327	GLTPD2	-0.0355079	0.72433	-1.95268	4.72785e-07
ENSG00000143891	GALM	0.0865	0.291442	-1.00296	4.98175e-07
ENSG00000148584	A1CF	-0.197406	0.429579	-1.98256	4.98175e-07
ENSG00000172818	OVOL1	0.0176196	0.945393	-1.55706	5.14124e-07
ENSG00000118507	AKAP7	0.0331689	0.623254	-1.03225	5.27325e-07
ENSG00000152518	ZFP36L2	-0.0888561	0.264015	-0.888223	5.33075e-07
ENSG00000136305	CIDEB	-0.0308229	0.685523	-1.35688	5.33581e-07
ENSG00000214193	SH3D21	-0.170809	0.162033	-0.937766	5.35864e-07
ENSG00000149150	SLC43A1	-0.112277	0.167863	-1.3789	5.44779e-07
ENSG00000175329	ISX	-0.0892538	0.490379	-1.60624	5.51956e-07
ENSG00000198189	HSD17B11	0.0510278	0.535558	-1.04054	5.63768e-07
ENSG00000111802	TDP2	0.0069419	0.92389	-0.805193	6.20547e-07
ENSG00000130766	SESN2	0.217122	0.00457342	-0.964575	6.2529e-07
ENSG00000137767	SQRDL	-0.20019	0.00067518	-1.34105	7.0034e-07
ENSG00000167280	ENGASE	0.138558	0.0341703	-0.703361	7.05512e-07
ENSG00000128311	TST	-0.103956	0.134097	-1.08273	7.38594e-07
ENSG00000176658	MYO1D	-0.204398	0.0282976	-0.783076	7.51062e-07
ENSG00000205277	#n/a	-0.216977	0.182486	-2.45775	7.5707e-07
ENSG00000137251	TINAG	-0.0068763	0.941461	-3.45036	8.13547e-07
ENSG00000129422	MTUS1	0.0964405	0.220946	-0.857246	8.50306e-07
ENSG00000151834	GABRA2	-0.00553461	0.965177	-2.10214	8.5434e-07
ENSG00000107438	PDLIM1	-0.100191	0.206257	-0.861145	9.11521e-07
ENSG00000119431	HDHD3	0.0274351	0.791834	-0.882513	9.1314e-07
ENSG00000157353	FUK	-0.160294	8.17378e-05	-0.647081	9.58195e-07
ENSG00000124299	PEPD	-0.163175	0.000214122	-0.626935	9.61605e-07
ENSG00000172890	NADSYN1	0.104677	0.00723913	-0.600949	9.7096e-07
ENSG00000173406	DAB1	-0.00424345	0.964041	-1.29275	9.83192e-07
ENSG00000140832	MARVELD3	-0.018315	0.915488	-0.762471	1.10363e-06
ENSG00000100503	NIN	0.0935658	0.142231	0.789011	1.11432e-06
ENSG00000187288	CIDEC	0.0082245	0.939277	-1.84238	1.14671e-06
ENSG00000145384	FABP2	0.0866032	0.0452941	-1.59973	1.18282e-06
ENSG00000166340	TPP1	-0.0748688	0.329881	-0.736166	1.21795e-06
ENSG00000184925	LCN12	0.246286	0.0519083	-1.14075	1.28199e-06
ENSG00000116833	NR5A2	0.0461238	0.810293	-1.77977	1.31514e-06
ENSG00000125285	SOX21	-0.22534	0.341068	2.08263	1.35475e-06
ENSG00000112494	#n/a	0.0520396	0.508355	-2.16346	1.36173e-06
ENSG00000178568	ERBB4	0.234424	0.068471	2.038	1.36933e-06
ENSG00000091137	SLC26A4	0.169208	0.298606	4.44493	1.38138e-06
ENSG00000113924	HGD	-0.0127677	0.942055	-1.10161	1.40233e-06
ENSG00000173221	GLRX	-0.0569297	0.519473	-1.10816	1.45045e-06
ENSG00000148834	GSTO1	-0.130801	0.0290878	-0.830524	1.51707e-06
ENSG00000071073	MGAT4A	-0.113787	0.218285	-1.18979	1.57055e-06
ENSG00000072778	ACADVL	0.243215	2.78243e-09	-0.723436	1.74217e-06
ENSG00000068078	FGFR3	-0.158671	0.22444	-0.55541	1.76917e-06
ENSG00000139508	SLC46A3	0.10703	0.112624	-1.46088	1.86151e-06
ENSG00000051108	HERPUD1	0.18898	0.00141267	-0.650696	1.89277e-06
ENSG00000196628	TCF4	0.0359959	0.666781	0.669136	2.11598e-06
ENSG00000213996	TM6SF2	-0.134339	0.11985	-1.37791	2.16828e-06
ENSG00000158825	CDA	-0.103052	0.430152	-2.08734	2.23556e-06
ENSG00000102897	LYRM1	0.0786134	0.108506	-0.633254	2.29599e-06
ENSG00000072135	PTPN18	0.0241205	0.716252	-0.700408	2.37476e-06
ENSG00000179163	FUCA1	0.174803	0.0740384	-0.736622	2.37602e-06
ENSG00000106785	TRIM14	-0.111017	0.229043	-1.16121	2.50987e-06
ENSG00000179593	ALOX15B	-0.088509	0.683672	-1.97348	2.57144e-06
ENSG00000198624	CCDC69	-0.167382	0.0101137	-1.31207	2.57144e-06
ENSG00000196954	#n/a	-0.128873	0.00760313	-1.52404	2.60506e-06
ENSG00000103966	EHD4	-0.114968	0.0818229	-0.867968	2.6318e-06
ENSG00000137474	MYO7A	0.137212	0.585881	-1.26948	2.63513e-06
ENSG00000100612	DHRS7	0.0942698	0.038707	-0.66215	2.70159e-06
ENSG00000070159	PTPN3	0.102206	0.282379	-0.850236	2.73446e-06
ENSG00000110245	APOC3	-0.0524783	0.364916	-1.45441	2.91266e-06
ENSG00000157404	KIT	0.167698	0.178337	0.784777	3.02011e-06
ENSG00000137171	KLC4	-0.0958213	0.32598	-0.606632	3.14039e-06
ENSG00000167553	TUBA1C	-0.115879	0.208306	-0.629721	3.14039e-06
ENSG00000066230	SLC9A3	0.0671877	0.641256	-0.791493	3.14042e-06
ENSG00000109107	ALDOC	0.120886	0.111847	-0.727594	3.21671e-06
ENSG00000183048	SLC25A10	0.0915629	0.189501	-0.719043	3.21671e-06
ENSG00000005022	SLC25A5	-0.0714424	0.111607	-0.547623	3.3714e-06
ENSG00000186564	FOXD2	-0.013512	0.898788	-1.42478	3.54361e-06
ENSG00000165140	FBP1	-0.153848	0.279698	-1.42886	3.54361e-06
ENSG00000158109	TPRG1L	-0.181	5.31862e-05	-0.529514	3.56369e-06
ENSG00000067182	TNFRSF1A	-0.143746	0.0523467	-0.514768	3.66401e-06
ENSG00000095203	EPB41L4B	0.0793513	0.632153	-0.976191	3.66401e-06
ENSG00000100433	KCNK10	0.0956167	0.630506	-2.51701	3.70414e-06
ENSG00000197448	GSTK1	0.0459962	0.397409	-0.550066	3.70414e-06
ENSG00000113249	HAVCR1	-0.0700101	0.493834	-4.235	3.87362e-06
ENSG00000136542	GALNT5	0.00458594	0.970115	-1.2063	4.0312e-06
ENSG00000163399	ATP1A1	-0.230625	0.000107712	-0.527648	4.07946e-06
ENSG00000129103	SUMF2	-0.109424	0.0486428	-0.517823	4.16445e-06
ENSG00000142634	EFHD2	-0.107502	0.0762735	-0.679898	4.16445e-06
ENSG00000105875	WDR91	0.0246899	0.710701	0.661164	4.36267e-06
ENSG00000128918	ALDH1A2	0.0919799	0.624389	1.24167	4.37106e-06
ENSG00000149823	VPS51	-0.104423	0.0186805	-0.628836	4.50251e-06
ENSG00000099977	DDT	0.041988	0.400783	-0.744769	4.6205e-06
ENSG00000163581	SLC2A2	-0.011455	0.85135	-1.893	4.77443e-06
ENSG00000115355	CCDC88A	0.149356	0.134658	0.662606	4.81529e-06
ENSG00000134333	LDHA	0.146748	0.0922078	-0.576762	5.10401e-06
ENSG00000131389	SLC6A6	-0.0578829	0.5154	-0.62224	5.1472e-06
ENSG00000133313	CNDP2	-0.150167	9.77168e-05	-0.537084	5.19666e-06
ENSG00000111962	UST	0.00732702	0.933045	0.818306	5.38492e-06
ENSG00000172830	SSH3	-0.0552787	0.353588	-0.691857	5.42665e-06
ENSG00000099139	PCSK5	0.199601	0.0086602	-1.16243	5.47125e-06
ENSG00000105398	#n/a	0.0294475	0.776654	-1.87158	5.57054e-06
ENSG00000099999	RNF215	-0.0534784	0.544915	-0.71699	5.59876e-06
ENSG00000253368	TRNP1	-0.186495	0.0683499	-1.02841	5.69144e-06
ENSG00000186204	CYP4F12	-0.00452021	0.975285	-3.01383	5.88811e-06
ENSG00000130055	GDPD2	-0.0423497	0.705676	-2.79683	6.04742e-06
ENSG00000183762	KREMEN1	0.0688489	0.44147	0.595362	6.08809e-06
ENSG00000213719	CLIC1	-0.0648762	0.143441	-0.705182	6.21304e-06
ENSG00000050165	DKK3	-0.0553686	0.591458	0.562439	6.31926e-06
ENSG00000078295	ADCY2	-0.0266158	0.781595	0.745008	6.80853e-06
ENSG00000076716	GPC4	-0.0843349	0.204115	0.6235	6.872e-06
ENSG00000100292	HMOX1	0.0588403	0.714402	-1.12154	7.01068e-06
ENSG00000168955	TM4SF20	-0.12397	0.0481707	-1.25583	7.16982e-06
ENSG00000109854	HTATIP2	-0.181345	0.000944306	-0.903793	7.73225e-06
ENSG00000130830	MPP1	-0.0271362	0.714151	-0.569128	7.74071e-06
ENSG00000164761	TNFRSF11B	0.240228	0.159673	-1.41425	7.98533e-06
ENSG00000138449	SLC40A1	-0.173916	0.104961	-1.18074	8.19479e-06
ENSG00000185043	CIB1	0.171905	0.015764	-0.900579	8.27138e-06
ENSG00000013563	DNASE1L1	-0.157326	0.000192	-0.608226	8.31241e-06
ENSG00000184216	IRAK1	0.113614	0.0849814	-0.655021	8.39627e-06
ENSG00000169230	PRELID1	-0.00999463	0.855558	-0.652084	8.41124e-06
ENSG00000152495	CAMK4	-0.00945701	0.948548	0.864857	8.47799e-06
ENSG00000082497	SERTAD4	0.211895	0.0347648	0.899829	8.51184e-06
ENSG00000130762	ARHGEF16	0.0962102	0.317108	-0.57967	8.57287e-06
ENSG00000023697	DERA	-0.209669	5.95005e-07	-0.703308	8.57545e-06
ENSG00000175482	POLD4	0.113198	0.00846605	-0.868539	8.94197e-06
ENSG00000089327	FXYD5	0.117799	0.0911648	-1.23216	9.02344e-06
ENSG00000160588	MPZL3	-0.161146	0.126168	-0.942942	9.14278e-06
ENSG00000197892	KIF13B	-0.0964954	0.0231718	-0.639866	9.41958e-06
ENSG00000149925	ALDOA	0.00635576	0.913827	-0.641676	9.66176e-06
ENSG00000051009	FAM160A2	-0.124679	0.000257317	-0.539902	1.02705e-05
ENSG00000084674	APOB	-0.00901854	0.902989	-1.69176	1.0273e-05
ENSG00000162882	HAAO	0.0956782	0.206936	-1.06349	1.02742e-05
ENSG00000140450	ARRDC4	0.151708	0.0913089	-0.724187	1.02883e-05
ENSG00000197586	ENTPD6	0.00340289	0.948013	-0.55583	1.04505e-05
ENSG00000150527	CTAGE5	-0.191614	0.171879	-0.830267	1.06581e-05
ENSG00000103381	CPPED1	-0.15401	0.019697	-0.871957	1.09705e-05
ENSG00000143643	TTC13	0.0206527	0.757801	0.611983	1.1209e-05
ENSG00000173890	GPR160	0.0967735	0.284279	-1.16077	1.12489e-05
ENSG00000172985	SH3RF3	0.0176209	0.881168	0.674899	1.13591e-05
ENSG00000087128	TMPRSS11E	-0.0421999	0.719948	-1.34495	1.14055e-05
ENSG00000134533	RERG	0.0966353	0.338342	0.759024	1.15527e-05
ENSG00000167703	SLC43A2	-0.0313363	0.742688	-0.777509	1.15808e-05
ENSG00000129465	RIPK3	-0.128068	0.0437557	-1.58149	1.15808e-05
ENSG00000151474	FRMD4A	-0.163854	0.0433135	0.571277	1.15808e-05
ENSG00000104361	NIPAL2	0.143514	0.0501914	-0.726912	1.18038e-05
ENSG00000167925	GHDC	-0.123985	0.00799234	-0.86531	1.18737e-05
ENSG00000204444	APOM	-0.122222	0.0635293	-1.15053	1.19104e-05
ENSG00000160685	ZBTB7B	-0.00828093	0.927938	-0.548189	1.28125e-05
ENSG00000156096	UGT2B4	0.0359428	0.919959	-1.06614	1.29864e-05
ENSG00000170545	SMAGP	-0.234166	9.18681e-05	-0.883396	1.30196e-05
ENSG00000141582	CBX4	-0.0373309	0.575237	-0.707293	1.37905e-05
ENSG00000188229	TUBB4B	0.138064	0.215209	-0.592484	1.39882e-05
ENSG00000178573	MAF	0.0911096	0.26963	-0.809309	1.46812e-05
ENSG00000163541	SUCLG1	-0.0483433	0.136912	-0.614285	1.50747e-05
ENSG00000169347	GP2	0.0259873	0.894518	-1.46692	1.56116e-05
ENSG00000109181	UGT2B10	0.0583756	0.647433	-2.59027	1.62341e-05
ENSG00000155366	RHOC	-0.129115	0.00460026	-0.601398	1.65721e-05
ENSG00000170542	SERPINB9	-0.221424	0.111795	-1.08259	1.67039e-05
ENSG00000147155	EBP	-0.0926299	0.151991	-0.680715	1.69178e-05
ENSG00000236699	ARHGEF38	-0.0210333	0.903178	-1.33295	1.69178e-05
ENSG00000108679	LGALS3BP	-0.0720075	0.243984	-0.563143	1.70035e-05
ENSG00000103485	QPRT	0.246308	0.0083117	-0.515942	1.75048e-05
ENSG00000132698	RAB25	-0.0943691	0.518657	-0.662299	1.75614e-05
ENSG00000125753	VASP	-0.100262	0.274244	-0.547866	1.78655e-05
ENSG00000154229	PRKCA	-0.119269	0.0258807	-0.937881	1.79794e-05
ENSG00000111261	MANSC1	0.0419193	0.491686	-0.677467	1.8332e-05
ENSG00000171791	BCL2	-0.00045315	0.995431	0.71551	1.86777e-05
ENSG00000114993	RTKN	-0.0704017	0.180018	-0.508175	1.93651e-05
ENSG00000060566	CREB3L3	0.0565304	0.792983	-1.61488	1.9511e-05
ENSG00000183798	EMILIN3	-0.24092	5.77029e-05	0.653816	1.95342e-05
ENSG00000166265	CYYR1	-0.11319	0.28009	0.820147	1.99093e-05
ENSG00000196776	CD47	0.141336	0.0212768	0.511535	2.00203e-05
ENSG00000179715	PCED1B	-0.0972892	0.223685	-1.30392	2.00285e-05
ENSG00000172164	SNTB1	-0.0896042	0.308011	-0.998625	2.01393e-05
ENSG00000117280	RAB29	0.101858	0.0874568	-0.755646	2.02324e-05
ENSG00000170498	#n/a	-0.164687	0.00770304	-2.88746	2.04196e-05
ENSG00000155158	TTC39B	0.0745307	0.38965	-1.51093	2.04998e-05
ENSG00000123999	INHA	-0.170768	0.106625	-1.21578	2.10137e-05
ENSG00000204228	HSD17B8	-0.0398376	0.544915	-0.940858	2.15463e-05
ENSG00000145687	SSBP2	0.121302	0.0219335	0.525291	2.31745e-05
ENSG00000105290	APLP1	-0.173019	0.00639779	0.659496	2.33091e-05
ENSG00000105135	ILVBL	-0.0603872	0.26371	-0.60527	2.33963e-05
ENSG00000231925	TAPBP	-0.0777955	0.528519	-0.511134	2.3456e-05
ENSG00000157240	FZD1	-0.214575	0.0154681	0.600421	2.36028e-05
ENSG00000150394	CDH8	-0.126426	0.102501	0.94632	2.37068e-05
ENSG00000151617	EDNRA	-0.0517889	0.648002	0.66009	2.42048e-05
ENSG00000007216	SLC13A2	0.229902	9.84011e-07	-2.75063	2.51566e-05
ENSG00000144063	MALL	0.0168966	0.886525	-2.15516	2.54468e-05
ENSG00000168646	AXIN2	-0.216207	0.0645832	0.595515	2.55221e-05
ENSG00000130958	SLC35D2	-0.208434	2.49455e-06	-0.700389	2.68632e-05
ENSG00000156076	WIF1	0.057349	0.816533	0.639614	2.70211e-05
ENSG00000189077	TMEM120A	-0.163034	0.000216742	-0.695064	2.73678e-05
ENSG00000102007	#n/a	0.120128	0.125733	-0.543261	2.74762e-05
ENSG00000136717	BIN1	-0.166174	0.000546835	-0.512239	2.76563e-05
ENSG00000168748	CA7	-0.216509	0.0448243	-1.65731	2.79713e-05
ENSG00000110244	APOA4	-0.136783	0.153979	-1.15624	2.79916e-05
ENSG00000119522	DENND1A	-0.111406	0.184562	-0.532952	2.82498e-05
ENSG00000103326	CAPN15	-0.0406109	0.362267	-0.560579	2.87011e-05
ENSG00000137757	CASP5	-0.169994	0.000118538	-2.83342	2.90511e-05
ENSG00000135220	UGT2A3	-0.0620793	0.410773	-1.55532	2.93142e-05
ENSG00000106077	ABHD11	0.212272	0.0133635	-0.851165	2.95843e-05
ENSG00000174669	SLC29A2	-0.121189	0.169938	-0.540142	3.23901e-05
ENSG00000109099	PMP22	-0.0586593	0.371479	0.621393	3.31893e-05
ENSG00000137261	KIAA0319	0.0276056	0.923266	-1.27787	3.34195e-05
ENSG00000136111	TBC1D4	-0.185382	0.00818241	0.545591	3.3717e-05
ENSG00000128309	MPST	-0.108343	0.0632534	-0.678658	3.38088e-05
ENSG00000137880	GCHFR	-0.0535381	0.724268	-0.644223	3.41043e-05
ENSG00000135046	ANXA1	-0.14116	0.226297	0.583533	3.41728e-05
ENSG00000122694	GLIPR2	-0.0996183	0.300408	0.568297	3.51662e-05
ENSG00000181019	NQO1	0.0023754	0.990802	-0.73965	3.52855e-05
ENSG00000181350	LRRC75A	0.0618411	0.640081	-0.852168	3.58955e-05
ENSG00000140557	ST8SIA2	-0.0168292	0.74116	0.644306	3.59697e-05
ENSG00000153902	LGI4	0.00865342	0.94956	-1.7382	3.62697e-05
ENSG00000198910	L1CAM	-0.0672187	0.658051	-1.02703	3.72968e-05
ENSG00000167642	SPINT2	-0.123348	0.080485	-0.512567	4.01658e-05
ENSG00000101298	SNPH	0.0405188	0.70315	0.903681	4.05268e-05
ENSG00000179918	SEPHS2	0.0495259	0.326358	-0.51063	4.17488e-05
ENSG00000196116	TDRD7	-0.189346	9.1616e-06	-0.660476	4.31676e-05
ENSG00000160213	CSTB	0.217892	0.00845717	-0.568721	4.53728e-05
ENSG00000170166	HOXD4	0.039714	0.528836	-1.02953	4.54206e-05
ENSG00000105926	MPP6	0.170272	0.0759231	-0.962362	4.68826e-05
ENSG00000160182	TFF1	-0.124218	0.515682	-0.882266	4.68826e-05
ENSG00000050405	LIMA1	0.182816	0.00835006	-0.626682	4.69147e-05
ENSG00000146122	DAAM2	0.095566	0.273524	0.556988	4.76849e-05
ENSG00000172016	REG3A	-0.0733456	0.578005	-3.2933	4.93623e-05
ENSG00000101346	POFUT1	0.0586001	0.740557	-0.621988	5.33631e-05
ENSG00000101276	SLC52A3	-0.0177292	0.881168	-2.80138	5.34283e-05
ENSG00000134755	DSC2	-0.0457593	0.729308	-1.01078	5.44393e-05
ENSG00000136167	LCP1	-0.13412	0.108065	-1.4843	5.57602e-05
ENSG00000149294	NCAM1	0.18028	0.104511	0.542176	5.59452e-05
ENSG00000214530	STARD10	-0.226968	0.00159737	-0.696809	5.60815e-05
ENSG00000021488	SLC7A9	0.113996	0.419696	-1.52222	5.61789e-05
ENSG00000170608	FOXA3	-0.0780161	0.648548	-0.721277	5.80361e-05
ENSG00000130429	ARPC1B	0.100395	0.0978643	-0.551405	5.83143e-05
ENSG00000184194	GPR173	-0.198737	0.0409159	0.603487	5.83183e-05
ENSG00000156463	SH3RF2	-0.203721	0.02986	-0.766099	5.88323e-05
ENSG00000179674	ARL14	0.0991053	0.739845	-2.04444	5.9669e-05
ENSG00000131398	KCNC3	-0.213601	0.000995223	0.837874	5.98776e-05
ENSG00000057593	F7	-0.115023	0.341919	-1.15345	6.00171e-05
ENSG00000104689	TNFRSF10A	-0.0266018	0.780217	-1.27959	6.00171e-05
ENSG00000129667	RHBDF2	-0.109502	0.237956	-0.682672	6.0424e-05
ENSG00000080503	SMARCA2	0.184097	0.0550845	0.549284	6.07083e-05
ENSG00000171503	ETFDH	0.207478	0.000174351	-0.6112	6.19468e-05
ENSG00000198502	HLA-DRB5	-0.15727	0.257958	-1.70472	6.31275e-05
ENSG00000158882	TOMM40L	0.0573055	0.195987	-0.652712	6.63017e-05
ENSG00000128266	GNAZ	-0.150163	0.273839	0.728587	6.87792e-05
ENSG00000143995	MEIS1	0.0927519	0.333907	0.60912	7.40279e-05
ENSG00000146376	ARHGAP18	-0.186348	0.0422207	-0.814282	7.4079e-05
ENSG00000163694	RBM47	-0.232309	0.018324	-0.687141	7.77029e-05
ENSG00000121297	TSHZ3	0.241041	0.00109525	0.603672	7.94503e-05
ENSG00000170502	NUDT9	0.0440179	0.406813	-0.528316	7.96453e-05
ENSG00000172379	ARNT2	-0.192145	0.039853	0.624184	7.97138e-05
ENSG00000079689	SCGN	-0.0642604	0.855016	-0.981429	7.97336e-05
ENSG00000130700	GATA5	0.205453	0.240346	-1.32939	7.9946e-05
ENSG00000125430	HS3ST3B1	-0.022608	0.850238	0.683341	8.1699e-05
ENSG00000096433	ITPR3	-0.0810433	0.141088	-0.536699	8.17629e-05
ENSG00000172752	COL6A5	-0.0957345	0.585923	-2.3224	8.18235e-05
ENSG00000169213	RAB3B	0.0842329	0.486636	-0.728173	8.62722e-05
ENSG00000135898	GPR55	0.0406325	0.599593	-4.01135	8.64191e-05
ENSG00000131873	CHSY1	-0.0266044	0.849674	0.527281	8.81848e-05
ENSG00000065833	ME1	0.192453	0.0156126	-0.707418	8.82027e-05
ENSG00000067066	SP100	-0.11444	0.0418772	-0.909024	9.0026e-05
ENSG00000175538	KCNE3	-0.142397	0.222881	-1.27777	9.02106e-05
ENSG00000167880	EVPL	-0.244882	1.10237e-07	-0.895677	9.14368e-05
ENSG00000187097	ENTPD5	0.0147278	0.834079	-0.700022	9.17044e-05
ENSG00000151388	ADAMTS12	0.104153	0.387278	0.737761	9.45906e-05
ENSG00000140093	SERPINA10	0.137067	0.398145	-3.42707	9.83732e-05
ENSG00000165914	TTC7B	-0.212218	6.35533e-05	0.66093	9.90019e-05
ENSG00000128578	STRIP2	0.1868	0.287945	-0.810502	0.000100159
ENSG00000095932	SMIM24	0.00661361	0.982319	-1.22179	0.00010104
ENSG00000087510	TFAP2C	-0.0409529	0.671076	0.709073	0.000105416
ENSG00000099330	OCEL1	-0.0338115	0.625683	-0.890695	0.000107782
ENSG00000101160	CTSZ	0.221159	0.0439401	-0.511372	0.000110544
ENSG00000147202	DIAPH2	0.0631207	0.376111	-0.596983	0.000112196
ENSG00000116663	FBXO6	-0.168007	0.0378238	-0.856976	0.000113257
ENSG00000168765	GSTM4	0.0788184	0.4481	-0.615842	0.000114016
ENSG00000144645	OSBPL10	0.157219	0.00564649	-0.562286	0.000114016
ENSG00000244509	#n/a	0.190999	0.0201349	-0.714611	0.000115766
ENSG00000150540	HNMT	0.240629	0.00168087	-0.68594	0.000115932
ENSG00000242372	EIF6	0.0888402	0.0724991	-0.584461	0.000116301
ENSG00000100557	C14orf105	-0.0551711	0.389018	-1.33402	0.000116403
ENSG00000102287	GABRE	-0.14566	0.109961	-0.772192	0.000117156
ENSG00000099337	KCNK6	-0.0106092	0.907315	-1.34801	0.000120685
ENSG00000116171	SCP2	0.000278058	0.99822	-0.553657	0.000121036
ENSG00000137941	TTLL7	-0.0812235	0.509368	0.724147	0.000122034
ENSG00000091138	SLC26A3	-0.00964385	0.894762	-1.48751	0.000123206
ENSG00000171291	#n/a	0.236867	0.0165797	0.92698	0.000124153
ENSG00000175183	CSRP2	0.0859836	0.437891	0.537093	0.000128283
ENSG00000204396	VWA7	0.00644356	0.943998	-0.727938	0.000129153
ENSG00000118762	PKD2	0.0498225	0.604295	0.636205	0.000129276
ENSG00000254087	LYN	-0.0665399	0.44912	-0.80033	0.000130491
ENSG00000162066	AMDHD2	-0.122298	0.00733577	-0.691919	0.000136459
ENSG00000214274	ANG	-0.218085	0.00304255	-0.825562	0.000136459
ENSG00000147251	DOCK11	-0.0782507	0.435681	0.958559	0.000141064
ENSG00000169604	ANTXR1	0.180851	0.0171905	0.55602	0.000142369
ENSG00000064012	CASP8	-0.170579	0.0649779	-0.855657	0.000144852
ENSG00000085871	MGST2	0.00600038	0.906052	-0.858688	0.000146543
ENSG00000102854	MSLN	-0.221526	0.340885	-1.3249	0.00014973
ENSG00000157992	KRTCAP3	-0.0659572	0.573453	-0.869447	0.000150671
ENSG00000174827	PDZK1	0.0609732	0.707845	-1.96323	0.000153348
ENSG00000213918	DNASE1	-0.017848	0.88414	-0.576845	0.000156404
ENSG00000148942	SLC5A12	0.0789399	0.348316	-1.90666	0.00015706
ENSG00000196368	#n/a	-0.0878016	0.582182	0.680146	0.000166137
ENSG00000137642	SORL1	0.206946	0.00145043	-0.672741	0.0001691
ENSG00000167552	TUBA1A	-0.110437	0.0561251	0.503028	0.000169608
ENSG00000093010	COMT	-0.146537	0.00232491	-0.561075	0.00018172
ENSG00000130988	RGN	-0.189606	0.028865	-0.855503	0.000188497
ENSG00000119471	HSDL2	-0.128776	0.02025	-0.665998	0.000189004
ENSG00000183778	B3GALT5	-0.0358665	0.706766	-2.148	0.000195306
ENSG00000186469	GNG2	0.00793772	0.946419	0.712048	0.00019679
ENSG00000175197	DDIT3	-0.118266	0.0583075	-0.745794	0.000199098
ENSG00000118804	STBD1	-0.199491	0.0303099	-1.17574	0.000199772
ENSG00000133687	TMTC1	-0.0954024	0.433799	0.755951	0.000202044
ENSG00000143702	CEP170	0.0730492	0.482351	0.609215	0.000202063
ENSG00000240972	MIF	0.215323	9.31459e-07	-0.680204	0.000203049
ENSG00000106605	BLVRA	-0.0789886	0.0748609	0.608666	0.000207107
ENSG00000145920	CPLX2	0.00112821	0.995986	1.16009	0.000207823
ENSG00000066032	CTNNA2	-0.0793134	0.201145	1.75144	0.000207823
ENSG00000108511	HOXB6	0.119186	0.15531	-1.1001	0.00020847
ENSG00000003400	#n/a	-0.0355126	0.61335	-1.25768	0.000218997
ENSG00000106868	SUSD1	0.0612667	0.431611	-0.556354	0.000224579
ENSG00000115386	REG1A	-0.13999	0.466277	-2.62201	0.000233999
ENSG00000164465	DCBLD1	0.0310024	0.7337	-0.535571	0.000240233
ENSG00000180767	CHST13	0.135492	0.106166	-2.00688	0.000244207
ENSG00000147041	SYTL5	-0.211206	0.0793483	-1.55872	0.000245149
ENSG00000132718	SYT11	0.0966688	0.142855	0.862214	0.000251431
ENSG00000196535	MYO18A	0.0293269	0.589781	-0.585644	0.000252783
ENSG00000136144	RCBTB1	0.117389	0.036128	0.505088	0.000253351
ENSG00000146205	ANO7	-0.015976	0.933252	-0.914333	0.000253357
ENSG00000174562	KLK15	0.0440822	0.786221	-2.43875	0.000254542
ENSG00000182168	UNC5C	-0.105455	0.387152	0.760812	0.000255075
ENSG00000158186	MRAS	-0.0184585	0.795535	0.614393	0.000257325
ENSG00000245848	CEBPA	-0.186043	0.174558	-2.19322	0.00026252
ENSG00000119946	CNNM1	0.154508	0.215419	1.00562	0.000262611
ENSG00000136235	GPNMB	0.181864	0.193719	0.527344	0.000263659
ENSG00000108518	PFN1	0.198851	9.23041e-05	-0.502289	0.000264394
ENSG00000153086	ACMSD	-0.0628149	0.669509	-1.59273	0.000273114
ENSG00000188747	NOXA1	0.0611821	0.380386	-0.982845	0.00027405
ENSG00000185008	ROBO2	-0.0420773	0.779597	0.651442	0.000275816
ENSG00000186862	PDZD7	-0.131776	0.465332	-0.87034	0.000275816
ENSG00000163110	PDLIM5	0.196844	0.00418339	-0.62562	0.000276022
ENSG00000204610	TRIM15	-0.199895	0.303448	-1.53392	0.00027972
ENSG00000167723	TRPV3	0.00757415	0.94247	-0.946661	0.000281187
ENSG00000064763	FAR2	-0.207048	0.0270748	-1.22778	0.00028279
ENSG00000128872	TMOD2	0.0178155	0.870543	0.786527	0.000282836
ENSG00000109680	TBC1D19	0.170827	0.00128236	0.796075	0.000285883
ENSG00000117152	RGS4	-0.160225	0.459482	0.580197	0.000295474
ENSG00000135333	EPHA7	0.0156461	0.944159	0.668173	0.000302288
ENSG00000185559	DLK1	-0.235188	0.202074	1.02703	0.00030402
ENSG00000109686	SH3D19	-0.174556	0.0657574	-0.665397	0.000308527
ENSG00000044459	CNTLN	0.0953434	0.494651	0.644316	0.00030974
ENSG00000115290	GRB14	0.145606	0.353335	0.655114	0.000313167
ENSG00000116096	SPR	0.151221	0.015772	-0.821146	0.000314233
ENSG00000102445	KIAA0226L	0.0904789	0.547343	-1.57338	0.000326277
ENSG00000152580	IGSF10	-0.125309	0.33284	0.796887	0.000327941
ENSG00000091409	ITGA6	0.0593104	0.534487	-0.800297	0.000328463
ENSG00000186197	EDARADD	0.171348	0.0115239	1.11923	0.000331531
ENSG00000164749	HNF4G	-0.0495999	0.717096	-1.20461	0.000331531
ENSG00000115339	GALNT3	0.0463234	0.738075	-0.74445	0.000333134
ENSG00000196482	ESRRG	-0.169915	0.145948	1.54413	0.000333782
ENSG00000168404	MLKL	-0.147789	0.0486969	-1.67592	0.000337237
ENSG00000103174	NAGPA	0.0118852	0.874866	-0.572054	0.000337373
ENSG00000147813	NAPRT	-0.165389	0.0225225	-0.57288	0.000341162
ENSG00000053524	#n/a	-0.00609327	0.932469	1.71958	0.000342744
ENSG00000083123	BCKDHB	0.104509	0.153959	-0.518309	0.000342778
ENSG00000117118	SDHB	-0.0629014	0.107645	-0.543306	0.000352392
ENSG00000204764	RANBP17	0.00688435	0.953751	0.570696	0.00035465
ENSG00000170500	LONRF2	0.0787786	0.562622	0.660599	0.000359348
ENSG00000166405	RIC3	0.188518	0.0411194	0.979325	0.000359472
ENSG00000051382	PIK3CB	-0.0336835	0.601974	-0.665488	0.000366915
ENSG00000091656	ZFHX4	0.193769	0.326686	0.580514	0.000370445
ENSG00000099821	POLRMT	0.0295629	0.557672	-0.504958	0.000383824
ENSG00000212719	#n/a	0.20311	0.00715932	0.565019	0.000393729
ENSG00000163590	PPM1L	0.058865	0.647562	0.631203	0.000404354
ENSG00000174749	C4orf32	-0.00738482	0.937548	-0.940322	0.000412194
ENSG00000125637	PSD4	-0.154637	0.0270985	-0.53408	0.000418216
ENSG00000142484	TM4SF5	-0.116957	0.553	-1.26578	0.000418216
ENSG00000111321	LTBR	-0.0806352	0.125561	-0.673785	0.00042634
ENSG00000125787	#n/a	-0.0675504	0.278027	-1.6527	0.000426466
ENSG00000173320	STOX2	0.0641388	0.375594	0.586198	0.000427721
ENSG00000204103	MAFB	-0.00669349	0.95165	0.536238	0.000451661
ENSG00000148798	INA	0.0438779	0.718855	0.753285	0.000452972
ENSG00000110436	SLC1A2	-0.0707734	0.699809	1.33071	0.000460709
ENSG00000186951	PPARA	-0.130499	0.226668	-0.659403	0.000467751
ENSG00000150782	IL18	0.101708	0.287441	-1.99704	0.000481455
ENSG00000003137	CYP26B1	-0.191084	0.430971	0.574243	0.000492827
ENSG00000147027	TMEM47	-0.154317	0.145624	0.756318	0.000494384
ENSG00000105967	TFEC	-0.0581398	0.745988	-1.69266	0.00049683
ENSG00000163803	PLB1	0.103286	0.298868	-0.711186	0.000506181
ENSG00000123684	LPGAT1	0.123358	0.076493	-0.686958	0.0005104
ENSG00000120251	GRIA2	0.0061185	0.9486	0.701604	0.000519752
ENSG00000120075	HOXB5	-0.14215	0.188095	-1.45077	0.000523573
ENSG00000107872	FBXL15	0.00675976	0.886462	-0.829999	0.000524209
ENSG00000067715	SYT1	-0.0927629	0.690194	0.521906	0.00052633
ENSG00000104112	SCG3	-0.0375712	0.797288	0.69159	0.00053066
ENSG00000152804	HHEX	0.00892406	0.949571	-1.56597	0.000541884
ENSG00000118257	NRP2	0.047126	0.673749	0.637298	0.000544308
ENSG00000091592	NLRP1	0.0237256	0.745164	0.514851	0.000546884
ENSG00000144642	RBMS3	0.0119705	0.902989	0.600388	0.000547566
ENSG00000163898	LIPH	-0.0688345	0.677993	-1.05947	0.000548104
ENSG00000135535	CD164	0.179173	0.0122984	-0.571031	0.000558203
ENSG00000138744	NAAA	-0.0410687	0.668534	-0.847868	0.000564709
ENSG00000178828	RNF186	-0.1016	0.600731	-1.33147	0.000577643
ENSG00000109667	SLC2A9	-0.0497492	0.607692	-2.17558	0.000584056
ENSG00000148848	ADAM12	0.103573	0.426156	0.546913	0.00062029
ENSG00000196544	BORCS6	0.180928	0.0247376	-0.590767	0.000630988
ENSG00000171346	KRT15	0.217065	0.0616912	0.590544	0.00063949
ENSG00000172794	RAB37	0.0155383	0.876966	-1.48009	0.000652412
ENSG00000213139	CRYGS	0.223599	0.00368414	0.758157	0.000658182
ENSG00000213139	CRYGS	-0.114321	0.00563157	0.758157	0.000658182
ENSG00000076555	ACACB	-0.108881	0.354572	0.538998	0.000664437
ENSG00000006659	#n/a	-0.0600683	0.568963	-3.52514	0.000670063
ENSG00000151490	PTPRO	-0.0284022	0.837534	1.03143	0.000671737
ENSG00000113889	#n/a	0.0842156	0.528836	-2.53437	0.000712246
ENSG00000155980	KIF5A	0.0728865	0.611733	0.929363	0.000716254
ENSG00000163935	SFMBT1	0.0710408	0.22994	-0.587713	0.000769163
ENSG00000198053	SIRPA	-0.23543	0.000361551	-0.60844	0.000782968
ENSG00000111726	CMAS	0.123027	0.0121867	-0.531714	0.000791722
ENSG00000172366	FAM195A	0.196936	0.000201753	-0.74215	0.00079871
ENSG00000162777	DENND2D	0.161524	0.0298441	-1.56231	0.000799168
ENSG00000141622	RNF165	-0.219315	0.0157357	0.627319	0.000808191
ENSG00000137965	IFI44	-0.110294	0.413706	0.541481	0.000816181
ENSG00000171759	PAH	-0.053714	0.638155	-1.54833	0.000826104
ENSG00000090402	SI	-0.0138678	0.756976	-1.55378	0.000826701
ENSG00000108691	CCL2	-0.127363	0.695419	0.692101	0.000856033
ENSG00000102781	KATNAL1	0.138595	0.0894109	0.513271	0.00086059
ENSG00000146197	SCUBE3	0.230735	0.180072	0.539837	0.00088406
ENSG00000120054	CPN1	-0.248414	0.0154017	-2.34654	0.000897348
ENSG00000171766	GATM	-0.066527	0.483513	-0.612019	0.000901611
ENSG00000157851	DPYSL5	0.00225909	0.979036	1.03823	0.000902798
ENSG00000107099	DOCK8	-0.044148	0.646723	-0.908354	0.000904958
ENSG00000129566	TEP1	0.200455	0.000714442	-0.540826	0.000921359
ENSG00000180287	PLD5	0.140178	0.385134	1.03626	0.000924224
ENSG00000159618	ADGRG5	0.187226	0.200104	-0.954569	0.000924493
ENSG00000103449	SALL1	0.0272269	0.837475	0.58923	0.000924493
ENSG00000075340	ADD2	-0.230029	0.197619	1.01586	0.000935893
ENSG00000125255	SLC10A2	0.162143	0.56505	-2.20505	0.000974113
ENSG00000135587	SMPD2	0.158886	0.133358	-0.668118	0.000992358
ENSG00000149084	HSD17B12	0.0688991	0.327101	-0.532936	0.00100103
ENSG00000143590	EFNA3	0.0684395	0.61463	0.594743	0.00100646
ENSG00000184313	MROH7	-0.143469	0.00325646	-1.21639	0.00100699
ENSG00000173137	ADCK5	0.219135	9.03293e-05	-0.52755	0.00101378
ENSG00000189157	FAM47E	-0.199491	0.0303099	-0.663961	0.00101479
ENSG00000256162	SMLR1	-0.00888466	0.923976	-1.45145	0.001015
ENSG00000213694	S1PR3	0.162511	0.236884	0.528804	0.00103538
ENSG00000116745	RPE65	0.0337444	0.428429	-2.13384	0.00105003
ENSG00000171813	PWWP2B	-0.20834	0.000159246	-0.547773	0.00108316
ENSG00000141232	TOB1	-0.136019	0.112624	-0.548037	0.0010846
ENSG00000163145	C1QTNF7	-0.186474	0.152393	0.595453	0.00115039
ENSG00000153246	PLA2R1	0.198294	0.017746	-1.13277	0.00115079
ENSG00000242612	DECR2	0.183508	0.00306361	-0.608401	0.00115659
ENSG00000172031	EPHX4	0.109414	0.457063	-0.990441	0.00118364
ENSG00000070731	ST6GALNAC2	-0.0932616	0.480023	0.664221	0.00119457
ENSG00000184574	LPAR5	0.247441	0.054134	-1.26189	0.001217
ENSG00000139515	PDX1	-0.0518827	0.431795	-1.51928	0.00123901
ENSG00000187837	HIST1H1C	-0.0263082	0.821588	-0.752296	0.00124637
ENSG00000107798	LIPA	-0.056	0.71854	-0.534516	0.00124806
ENSG00000046604	DSG2	0.179068	0.0958899	-0.714433	0.00125098
ENSG00000171155	C1GALT1C1	0.231645	8.31505e-10	-0.584458	0.00126255
ENSG00000164362	TERT	0.0589245	0.383628	-1.15243	0.00129088
ENSG00000110057	UNC93B1	0.131949	0.0918523	-0.633348	0.00130258
ENSG00000163462	TRIM46	0.133362	0.326634	0.615378	0.00132003
ENSG00000121964	GTDC1	0.0745053	0.135816	0.549431	0.00132075
ENSG00000017483	SLC38A5	0.0701035	0.451801	-1.4589	0.00132301
ENSG00000140323	DISP2	0.190373	0.240008	-0.864591	0.00135764
ENSG00000132205	EMILIN2	0.0253718	0.782687	0.569001	0.00138073
ENSG00000129214	SHBG	0.109156	0.369266	-1.38414	0.00140001
ENSG00000144868	TMEM108	-0.150055	0.108369	0.792079	0.00141571
ENSG00000102890	ELMO3	0.0126728	0.883707	-0.786536	0.00143726
ENSG00000055118	KCNH2	-0.0633389	0.700663	0.658094	0.00143745
ENSG00000198945	L3MBTL3	0.061954	0.397345	0.531291	0.00144764
ENSG00000189190	ZNF600	0.114173	0.235065	-0.598413	0.00146566
ENSG00000218336	TENM3	-0.0843176	0.584125	0.584797	0.00147789
ENSG00000168386	FILIP1L	0.101334	0.540253	-0.521485	0.00149408
ENSG00000167711	SERPINF2	0.0125037	0.944964	-0.9672	0.00150124
ENSG00000162897	FCAMR	0.00276648	0.986207	-2.22238	0.00150124
ENSG00000144959	NCEH1	0.0301844	0.808063	-0.794096	0.00152257
ENSG00000173926	MARCH3	-0.10739	0.510976	-0.866322	0.00153273
ENSG00000184500	PROS1	0.0394268	0.62349	-0.591774	0.00153473
ENSG00000166401	SERPINB8	-0.239258	0.0382973	-0.665426	0.00153844
ENSG00000169241	SLC50A1	0.186145	0.00198092	-0.502275	0.00155223
ENSG00000136944	LMX1B	-0.0823564	0.519885	0.590573	0.00156701
ENSG00000119514	GALNT12	0.0553783	0.570686	-0.634217	0.00156701
ENSG00000141526	SLC16A3	0.235591	0.00508642	-0.50563	0.00157356
ENSG00000005249	PRKAR2B	-0.109398	0.192842	0.533137	0.00157748
ENSG00000120068	HOXB8	0.237963	0.31434	-1.03602	0.00157748
ENSG00000182492	BGN	0.0242135	0.845978	0.572466	0.00160542
ENSG00000159399	HK2	-0.14029	0.179682	-0.693189	0.00162787
ENSG00000119547	ONECUT2	-0.0630174	0.731417	-0.999776	0.00162788
ENSG00000105379	ETFB	-0.104822	0.0176339	-0.596762	0.00167342
ENSG00000175414	ARL10	0.120529	0.00241792	0.511846	0.00168626
ENSG00000175414	ARL10	-0.0327744	0.830734	0.511846	0.00168626
ENSG00000054219	LY75	-0.153738	0.0960416	-1.10565	0.00169432
ENSG00000137877	SPTBN5	0.222018	0.143612	-0.861867	0.00170086
ENSG00000257594	GALNT4	-0.081198	0.411835	-0.822594	0.00171896
ENSG00000186314	PRELID2	0.113522	0.285909	-0.96942	0.00172604
ENSG00000116761	CTH	-0.243684	0.0163476	-0.873847	0.00173861
ENSG00000185404	#n/a	-0.0532482	0.404438	-1.54749	0.00175408
ENSG00000108242	CYP2C18	0.174215	0.291011	-1.99288	0.00175694
ENSG00000122912	SLC25A16	0.172659	0.00967166	-0.540626	0.00177677
ENSG00000121310	ECHDC2	0.105179	0.0989264	-0.533523	0.00182672
ENSG00000112144	ICK	0.140185	0.0598447	-0.61606	0.00183421
ENSG00000111817	DSE	0.162981	0.0256135	0.534276	0.00184652
ENSG00000112297	AIM1	0.0979958	0.275308	-0.756767	0.00188573
ENSG00000100095	SEZ6L	-0.0125655	0.946315	0.874624	0.00189084
ENSG00000178814	OPLAH	0.0401683	0.49774	-0.539011	0.00189799
ENSG00000248485	PCP4L1	-0.237937	0.130808	-1.36191	0.00190169
ENSG00000127314	#n/a	-0.102187	0.0939648	-0.534617	0.00190754
ENSG00000137033	IL33	0.109929	0.381837	-1.60294	0.00192817
ENSG00000158022	TRIM63	0.101258	0.667678	-1.304	0.00201245
ENSG00000140563	MCTP2	0.0847375	0.385971	-0.853632	0.0020138
ENSG00000050327	ARHGEF5	-0.104326	0.462378	-0.586027	0.00203205
ENSG00000171016	PYGO1	-0.11697	0.474409	0.584422	0.00204281
ENSG00000176472	ZNF575	-0.0260379	0.774592	-0.824108	0.00204281
ENSG00000168918	INPP5D	0.128005	0.0717137	-0.749823	0.0022349
ENSG00000171435	KSR2	-0.023533	0.900365	0.724737	0.0022349
ENSG00000172296	SPTLC3	0.0276543	0.840992	-0.727048	0.00224967
ENSG00000169393	#n/a	0.0395039	0.723028	-2.0011	0.00239042
ENSG00000197483	ZNF628	-0.231775	1.73856e-05	-0.793489	0.0024339
ENSG00000117020	AKT3	-0.160546	0.0125214	0.689619	0.00245795
ENSG00000120756	PLS1	0.0255304	0.867677	-0.630658	0.00248228
ENSG00000168461	RAB31	0.218383	0.000317225	0.586744	0.00250712
ENSG00000073331	ALPK1	0.156201	0.0106145	-0.630568	0.00251546
ENSG00000147488	ST18	-0.0931184	0.805297	0.95935	0.00251728
ENSG00000197408	CYP2B6	0.0542113	0.780513	-2.17762	0.00254144
ENSG00000155961	RAB39B	0.1383	0.238361	1.00112	0.00254181
ENSG00000169299	PGM2	0.127669	0.0487212	-0.50906	0.00254183
ENSG00000135362	PRR5L	-0.0429984	0.694811	-0.702498	0.00267347
ENSG00000184988	TMEM106A	-0.0588031	0.563949	-0.767977	0.00267398
ENSG00000112414	ADGRG6	-0.214931	0.0651861	-0.70397	0.00271886
ENSG00000061337	LZTS1	0.0990629	0.432486	0.552486	0.00277174
ENSG00000167526	RPL13	0.0184713	0.726662	-0.641619	0.00277174
ENSG00000187840	EIF4EBP1	0.190468	0.0108725	-0.539005	0.00283877
ENSG00000162944	RFTN2	0.13952	0.256866	0.581277	0.00284763
ENSG00000161179	YDJC	0.199668	0.000199085	-0.655829	0.00285754
ENSG00000204335	SP5	0.125624	0.440111	0.634558	0.00289385
ENSG00000176387	HSD11B2	-0.168414	0.238419	0.503034	0.00290422
ENSG00000262814	MRPL12	0.0915629	0.189501	-0.55685	0.00293824
ENSG00000111701	APOBEC1	-0.072509	0.544444	-2.86693	0.00294471
ENSG00000159173	TNNI1	-0.0733606	0.420473	-0.888342	0.00297379
ENSG00000154642	C21orf91	-0.18124	0.022693	0.55461	0.00301171
ENSG00000178053	MLF1	-0.0462014	0.806847	0.69199	0.00307407
ENSG00000104415	WISP1	0.242534	0.169565	0.534991	0.00321202
ENSG00000171236	LRG1	0.0505099	0.761983	-1.18576	0.00324352
ENSG00000125652	ALKBH7	0.00214698	0.970915	-0.611865	0.00334255
ENSG00000134812	GIF	-0.0242558	0.709733	0.830737	0.0034002
ENSG00000174871	CNIH2	-0.224113	0.084274	0.687145	0.00354675
ENSG00000111262	KCNA1	0.210747	0.153979	0.564149	0.00355795
ENSG00000023445	BIRC3	0.109655	0.570102	-0.989093	0.00356002
ENSG00000168229	PTGDR	-0.158919	0.188769	-1.50779	0.00357266
ENSG00000113231	PDE8B	-0.00790102	0.950603	0.534422	0.00358846
ENSG00000172116	CD8B	-0.0477414	0.811702	-1.32997	0.00362937
ENSG00000176463	SLCO3A1	0.14581	0.0762872	0.632565	0.00365555
ENSG00000163814	CDCP1	-0.096693	0.468208	-0.764343	0.00376889
ENSG00000148057	IDNK	-0.10199	0.00584421	-0.659934	0.00378058
ENSG00000122707	RECK	-0.212349	0.0172544	0.511498	0.00387852
ENSG00000112309	B3GAT2	-0.116553	0.357458	0.954284	0.00390821
ENSG00000165246	#n/a	0.146975	0.297351	0.555169	0.00397793
ENSG00000112837	TBX18	0.0807434	0.7622	0.614318	0.00403532
ENSG00000104324	CPQ	0.096727	0.0426325	-0.580714	0.0040603
ENSG00000177932	ZNF354C	-0.124472	0.312269	0.600028	0.00412739
ENSG00000196376	SLC35F1	0.141463	0.439418	0.749667	0.0042137
ENSG00000128652	HOXD3	0.039714	0.528836	-0.962838	0.00421573
ENSG00000164588	HCN1	0.0452467	0.633701	1.15259	0.00431093
ENSG00000153253	SCN3A	0.217804	0.172995	0.663009	0.00433818
ENSG00000075213	SEMA3A	0.0488696	0.74803	0.575856	0.00434356
ENSG00000164181	ELOVL7	0.0361467	0.77303	-0.535222	0.00439439
ENSG00000117620	SLC35A3	0.217407	0.0440877	-0.600773	0.00441842
ENSG00000164197	RNF180	0.143204	0.0837756	0.871848	0.00453653
ENSG00000104044	OCA2	0.104518	0.531017	0.555507	0.00458884
ENSG00000203685	C1orf95	0.00374369	0.985017	0.782435	0.00460256
ENSG00000170430	MGMT	0.0735496	0.376435	-0.523198	0.00471369
ENSG00000100344	PNPLA3	-0.234595	0.332708	-0.613526	0.00475514
ENSG00000164307	ERAP1	-0.222739	0.366208	-0.513292	0.00479579
ENSG00000165269	AQP7	0.0783578	0.69869	-1.30553	0.00488111
ENSG00000180549	FUT7	0.0426721	0.76327	-2.17825	0.00493738
ENSG00000102879	CORO1A	-0.152196	0.199354	0.582594	0.00493985
ENSG00000085433	WDR47	-0.000183043	0.998157	0.506532	0.00498866
ENSG00000127774	EMC6	0.0147972	0.675928	-0.586827	0.00502937
ENSG00000182601	HS3ST4	-0.12979	0.596037	0.901658	0.00503049
ENSG00000125246	CLYBL	-0.0110429	0.906672	-0.666607	0.00527354
ENSG00000183971	NPW	0.203896	0.149011	-1.22356	0.0053681
ENSG00000196091	MYBPC1	-0.0422139	0.817067	-3.14681	0.00557331
ENSG00000077498	TYR	-0.071563	0.430152	0.688272	0.00561692
ENSG00000096088	PGC	0.154166	0.581042	-0.595237	0.00562306
ENSG00000101746	NOL4	0.0808781	0.60497	0.994978	0.00572798
ENSG00000159387	IRX6	0.246498	0.181757	0.605379	0.00576923
ENSG00000093217	XYLB	-0.0167551	0.912396	-0.610032	0.00579713
ENSG00000109610	SOD3	0.115702	0.0674968	-1.13474	0.00579713
ENSG00000143595	#n/a	0.169437	0.245247	-1.53209	0.00585309
ENSG00000144057	ST6GAL2	-0.161592	0.39073	0.533882	0.00585828
ENSG00000122787	AKR1D1	0.112299	0.186529	-2.53565	0.00590649
ENSG00000102390	PBDC1	0.134514	0.0118241	-0.539329	0.00601154
ENSG00000169432	SCN9A	-0.00244152	0.988183	0.561279	0.00609953
ENSG00000184160	ADRA2C	0.0133372	0.935216	-0.756034	0.00639755
ENSG00000152229	PSTPIP2	0.155056	0.0969256	-0.500247	0.00641201
ENSG00000126950	TMEM35	-0.0522244	0.698277	0.599125	0.0064953
ENSG00000105246	EBI3	0.0265666	0.876401	-1.67543	0.00658668
ENSG00000069493	CLEC2D	0.0223808	0.917978	0.504667	0.00667852
ENSG00000131400	NAPSA	-0.136207	0.367942	0.541014	0.00668529
ENSG00000162998	FRZB	0.0210189	0.893009	-0.917702	0.00688876
ENSG00000147571	CRH	-0.0728546	0.865247	0.743874	0.00696395
ENSG00000182890	GLUD2	-0.175838	1.00013e-05	-1.18408	0.00702132
ENSG00000182890	GLUD2	-0.077094	0.0222216	-1.18408	0.00702132
ENSG00000165633	VSTM4	0.0290771	0.855608	0.54601	0.0070588
ENSG00000264424	MYH4	0.0088423	0.898744	-2.37773	0.00706557
ENSG00000196511	TPK1	-0.0851286	0.171348	-0.947747	0.00709416
ENSG00000170837	GPR27	0.0135169	0.946419	0.755657	0.00717037
ENSG00000154822	PLCL2	-0.165419	0.020567	0.541965	0.0072898
ENSG00000102471	NDFIP2	0.121254	0.12714	-0.643333	0.0072898
ENSG00000145365	TIFA	-0.0741158	0.654711	-0.527577	0.0074566
ENSG00000249242	TMEM150C	0.0585938	0.554194	1.00638	0.0076919
ENSG00000126460	PRRG2	0.105004	0.227589	-0.603331	0.0077447
ENSG00000185532	PRKG1	-0.146236	0.167098	0.652005	0.00788915
ENSG00000169026	MFSD7	0.115099	0.0979173	-1.11449	0.00789115
ENSG00000174514	MFSD4	0.0329756	0.843194	0.835907	0.00794304
ENSG00000005981	ASB4	-0.0844387	0.292879	-1.697	0.00806934
ENSG00000070423	RNF126	-0.182298	1.22674e-06	-0.550128	0.00825558
ENSG00000157765	SLC34A2	0.0718357	0.658826	0.858382	0.00832716
ENSG00000151117	TMEM86A	-0.00162239	0.990487	0.933385	0.00834177
ENSG00000161944	ASGR2	0.00982292	0.953027	-1.82994	0.00844067
ENSG00000118922	KLF12	0.244092	0.00217124	0.564326	0.0085411
ENSG00000115419	GLS	0.0943898	0.313001	-0.505308	0.00855401
ENSG00000121742	GJB6	0.184045	0.105514	0.916827	0.00860964
ENSG00000198797	BRINP2	0.125487	0.142463	0.848011	0.00872461
ENSG00000111860	CEP85L	-0.209894	0.025308	0.615335	0.00897225
ENSG00000116176	TPSG1	-0.193282	0.0184406	-1.05439	0.0089801
ENSG00000099960	SLC7A4	-0.050997	0.695915	-0.892832	0.00901946
ENSG00000136099	PCDH8	-0.157805	0.221272	1.28085	0.00905296
ENSG00000102109	PCSK1N	-0.156256	0.403038	-0.970923	0.00938349
ENSG00000160813	PPP1R35	0.0718016	0.0536327	-0.876113	0.00938349
ENSG00000069869	NEDD4	-0.178549	0.120982	-0.524759	0.00977608
ENSG00000118432	CNR1	0.233947	0.102387	0.668178	0.00977681
ENSG00000113361	CDH6	-0.0114512	0.936657	0.864031	0.00988353
ENSG00000178301	AQP11	0.061818	0.646496	-0.705482	0.0101145
ENSG00000196542	SPTSSB	0.00478825	0.977666	1.11051	0.0101729
ENSG00000185052	SLC24A3	-0.0956687	0.266828	0.678002	0.0103137
ENSG00000197106	SLC6A17	0.0714609	0.409949	0.760326	0.0106856
ENSG00000248144	ADH1C	-0.178887	0.112175	-1.84565	0.0109472
ENSG00000132164	SLC6A11	0.0400815	0.736994	-2.10499	0.0112596
ENSG00000174483	BBS1	0.0488665	0.388672	1.2326	0.0116899
ENSG00000162616	DNAJB4	-0.0465293	0.734759	0.516215	0.0117127
ENSG00000253958	CLDN23	-0.11275	0.258794	-1.32762	0.0118381
ENSG00000158373	HIST1H2BD	0.12057	0.152549	-0.586699	0.0119461
ENSG00000148803	FUOM	-0.232072	0.00600775	-0.522593	0.0120835
ENSG00000134160	TRPM1	-0.0558674	0.758066	0.583451	0.0120835
ENSG00000162490	DRAXIN	-0.167707	0.021837	0.797256	0.0120916
ENSG00000260916	CCPG1	0.248453	0.000535915	-0.524693	0.0122872
ENSG00000130037	KCNA5	0.194528	0.370343	0.600367	0.0125367
ENSG00000171984	C20orf196	-0.161697	0.0766846	-0.540726	0.0132435
ENSG00000183111	ARHGEF37	-0.152354	0.160302	0.613545	0.0136384
ENSG00000185507	IRF7	-0.144587	0.0692266	-0.501451	0.0136384
ENSG00000115155	OTOF	-0.0840795	0.226747	-2.10879	0.0136637
ENSG00000113966	ARL6	0.0735044	0.527539	0.59095	0.0137097
ENSG00000023892	DEF6	0.173207	0.0219335	-0.591806	0.0139536
ENSG00000092345	DAZL	0.0641591	0.599774	0.796477	0.0142285
ENSG00000169972	PUSL1	0.201383	3.94236e-05	-0.506629	0.0142483
ENSG00000198673	FAM19A2	-0.0296293	0.816052	0.908753	0.0142483
ENSG00000186889	TMEM17	0.235685	0.0040953	0.533908	0.0142691
ENSG00000158560	DYNC1I1	0.0422421	0.70997	0.53335	0.0144386
ENSG00000162511	LAPTM5	-0.208989	0.0222269	-1.71905	0.0145106
ENSG00000135314	KHDC1	0.180889	0.0421292	0.515431	0.0151019
ENSG00000168484	SFTPC	-0.181564	0.112624	-0.638344	0.0152476
ENSG00000161653	NAGS	-0.0913355	0.369076	-0.581652	0.0152717
ENSG00000186451	#n/a	-2.47e-05	0.999865	-1.58628	0.0153294
ENSG00000174599	TRAM1L1	0.21223	0.108065	0.800547	0.0159761
ENSG00000141968	VAV1	0.110494	0.168506	3.16752	0.0164246
ENSG00000171094	ALK	0.142905	0.622631	1.02362	0.0164246
ENSG00000144834	TAGLN3	-0.219873	0.111388	0.628308	0.0165756
ENSG00000156427	FGF18	0.211824	0.0922575	0.64892	0.0171135
ENSG00000150627	WDR17	0.0766108	0.587031	0.728304	0.0177335
ENSG00000159733	ZFYVE28	0.127384	0.0316736	-1.10418	0.0178136
ENSG00000196139	AKR1C3	-0.115341	0.272628	-0.948645	0.0183904
ENSG00000171222	SCAND1	-0.0255227	0.6837	-0.51863	0.0194976
ENSG00000169413	RNASE6	0.244231	0.0280601	-1.30326	0.0194976
ENSG00000127325	BEST3	-0.093302	0.26269	1.86388	0.0195635
ENSG00000050438	SLC4A8	-0.0504934	0.777619	0.621848	0.0195825
ENSG00000157303	SUSD3	0.213481	0.0255534	-1.69867	0.019825
ENSG00000187808	SOWAHD	0.164023	0.335158	-1.26245	0.0202885
ENSG00000106689	LHX2	0.16825	0.36247	0.762071	0.0209889
ENSG00000183628	DGCR6	-0.032235	0.66197	-0.502315	0.0210572
ENSG00000186732	MPPED1	-0.135279	0.513763	0.728257	0.021077
ENSG00000196218	RYR1	-0.0122319	0.919982	0.721726	0.0212424
ENSG00000089847	ANKRD24	0.0101492	0.920916	-1.11211	0.0214145
ENSG00000023572	GLRX2	0.102669	0.0643275	-0.72483	0.0215564
ENSG00000134207	SYT6	0.0629241	0.63245	0.514303	0.0216589
ENSG00000196361	ELAVL3	0.0131062	0.793899	0.857924	0.0219737
ENSG00000141933	TPGS1	-0.144592	0.0106349	-0.86797	0.0221518
ENSG00000172238	ATOH1	-0.0169623	0.742365	-1.18459	0.0223301
ENSG00000095110	#n/a	0.153998	0.451537	-1.65929	0.022451
ENSG00000126785	RHOJ	-0.12314	0.0947255	0.556768	0.0225901
ENSG00000036530	CYP46A1	0.00197644	0.984683	0.649411	0.0228496
ENSG00000167554	#n/a	0.153485	0.151519	0.55403	0.0233373
ENSG00000145192	AHSG	-0.0204216	0.894749	-1.60021	0.0237885
ENSG00000104321	TRPA1	-0.0459168	0.459529	-2.344	0.0240499
ENSG00000107807	TLX1	0.0335002	0.750176	0.941564	0.0241758
ENSG00000109743	BST1	-0.226031	0.00762903	-1.07626	0.0242743
ENSG00000125820	NKX2-2	-0.0148617	0.828488	0.614025	0.0247703
ENSG00000102871	TRADD	0.202575	6.93129e-08	-0.517237	0.0253921
ENSG00000117013	KCNQ4	0.101692	0.572217	1.00158	0.0255117
ENSG00000151229	SLC2A13	-0.216356	0.161578	-0.523859	0.0255563
ENSG00000198513	ATL1	0.127572	0.0157563	0.525321	0.0257655
ENSG00000072315	TRPC5	-0.0314467	0.77968	1.89645	0.026269
ENSG00000168843	FSTL5	0.00788627	0.96988	0.858609	0.0263702
ENSG00000213214	#n/a	-0.104326	0.462378	-0.76183	0.0266772
ENSG00000258659	#n/a	-0.0710881	0.362474	3.19052	0.0269135
ENSG00000108309	RUNDC3A	-0.178005	0.0401342	0.521974	0.0269213
ENSG00000155970	MICU3	0.173917	0.0617944	0.535581	0.0269903
ENSG00000145794	MEGF10	0.203075	0.0477471	0.526698	0.0270283
ENSG00000158014	SLC30A2	0.139537	0.257734	-0.842883	0.0276828
ENSG00000178363	CALML3	-0.194344	0.00295349	1.02482	0.0278047
ENSG00000141497	ZMYND15	-0.170904	0.0358612	-0.933642	0.0278102
ENSG00000164825	DEFB1	0.0682899	0.792497	-1.81639	0.0288369
ENSG00000122711	SPINK4	-0.112144	0.505741	-1.22494	0.029238
ENSG00000121743	GJA3	0.150603	0.114209	1.29718	0.0295993
ENSG00000182771	GRID1	-0.142667	0.27743	0.651059	0.0300113
ENSG00000133863	TEX15	-0.0278319	0.422252	1.00072	0.0309082
ENSG00000255150	#n/a	-0.0983955	0.344465	-1.35191	0.0312056
ENSG00000182253	SYNM	-0.00299294	0.983394	0.529392	0.0313927
ENSG00000110148	CCKBR	0.0176008	0.895172	0.634727	0.031685
ENSG00000125384	PTGER2	-0.0740191	0.582148	-1.07246	0.0316992
ENSG00000187187	#n/a	0.05393	0.727839	0.605026	0.0330377
ENSG00000166741	NNMT	0.14888	0.476552	-0.641621	0.0347151
ENSG00000174370	#n/a	0.0888373	0.483409	1.18733	0.035462
ENSG00000203943	SAMD13	0.0263214	0.845587	-0.709861	0.0358326
ENSG00000173805	HAP1	0.200366	0.0210096	0.814926	0.0359683
ENSG00000118407	FILIP1	0.116584	0.181589	1.30192	0.0361725
ENSG00000172780	RAB43	-0.22645	2.80178e-08	-1.23366	0.0362389
ENSG00000165061	ZMAT4	0.0247991	0.911702	0.541678	0.0363623
ENSG00000156687	UNC5D	-0.210572	0.0452801	0.676078	0.0377517
ENSG00000121904	CSMD2	0.00844481	0.904663	1.53142	0.0380083
ENSG00000121454	LHX4	-0.0183181	0.803542	0.534211	0.0381321
ENSG00000198939	ZFP2	0.243153	0.0237417	0.669017	0.0384176
ENSG00000177511	ST8SIA3	-0.105472	0.207559	0.744556	0.0387549
ENSG00000130038	CRACR2A	0.134054	0.35166	-0.904148	0.0389287
ENSG00000115468	EFHD1	0.223724	0.0894305	0.527195	0.0392545
ENSG00000171443	ZNF524	-0.130505	0.0223812	-0.504203	0.0403508
ENSG00000163633	C4orf36	-0.141386	0.162033	-0.684015	0.0405545
ENSG00000169297	NR0B1	0.0489428	0.782404	1.17671	0.0413176
ENSG00000177599	#n/a	0.198715	0.0737624	0.701524	0.0417134
ENSG00000174529	TMEM81	0.0311964	0.698199	0.721799	0.0417134
ENSG00000043039	BARX2	-0.0485379	0.712575	-0.825484	0.0421477
ENSG00000185697	MYBL1	-0.0340807	0.821094	0.515303	0.0432941
ENSG00000151882	CCL28	-0.0976299	0.397647	-1.87518	0.0435142
ENSG00000151650	#n/a	-0.0457731	0.689261	2.13751	0.0438677
ENSG00000166589	CDH16	-0.248533	0.223308	-1.58279	0.0438677
ENSG00000206190	ATP10A	-0.246302	0.00612972	-0.875985	0.0439645
ENSG00000117148	#n/a	0.211822	0.0747728	-2.98616	0.0446277
ENSG00000172318	B3GALT1	0.0263399	0.703772	1.2017	0.0457207
ENSG00000135547	HEY2	0.078935	0.60257	0.509804	0.0459886
ENSG00000165349	SLC7A3	0.152312	0.0277848	0.504761	0.0468837
ENSG00000165072	MAMDC2	0.0679159	0.5945	0.901665	0.0469097
ENSG00000165168	CYBB	0.150448	0.178699	1.06582	0.0470798
ENSG00000160183	TMPRSS3	-0.124433	0.328863	-0.715747	0.0471168
ENSG00000186648	LRRC16B	0.102703	0.266212	0.721418	0.0471784
ENSG00000182230	#n/a	0.174224	0.254441	-0.664913	0.0473236
ENSG00000177854	#n/a	-0.0204554	0.816517	-0.535948	0.0476353
ENSG00000164100	NDST3	-0.0175745	0.898257	0.639235	0.0496224
ENSG00000179914	ITLN1	0.335566	0.567419	4.43153	2.46016e-12
ENSG00000166825	ANPEP	0.454718	0.00524226	-2.51074	9.49631e-12
ENSG00000104419	NDRG1	-0.49809	2.28986e-16	-1.35584	1.58556e-11
ENSG00000134193	REG4	-0.437469	0.0531055	-1.93951	2.75373e-11
ENSG00000006611	USH1C	0.397462	0.0188857	-2.0584	4.98412e-11
ENSG00000099834	CDHR5	-0.266783	0.10101	-2.11715	6.36672e-11
ENSG00000177106	EPS8L2	-0.472681	1.07731e-09	-1.1058	1.74563e-10
ENSG00000132170	PPARG	-0.368319	0.0028799	-2.77692	1.83882e-10
ENSG00000130707	#n/a	0.398358	2.00942e-08	-1.98205	2.11907e-10
ENSG00000005001	PRSS22	0.255475	0.0971735	-1.14237	4.52333e-10
ENSG00000156510	HKDC1	0.315734	0.049083	-2.32827	5.3163e-10
ENSG00000008323	PLEKHG6	-0.42506	0.00584906	-1.3311	9.84553e-10
ENSG00000002933	TMEM176A	0.405923	8.30018e-05	-1.72164	1.21545e-09
ENSG00000136059	VILL	0.395082	1.41092e-07	-1.44856	1.41153e-09
ENSG00000167600	CYP2S1	0.426056	0.000443345	-1.44679	1.47777e-09
ENSG00000103942	HOMER2	0.476512	2.22839e-06	1.35496	2.16601e-09
ENSG00000123146	ADGRE5	-0.434281	2.1509e-09	-1.70528	2.55802e-09
ENSG00000015520	NPC1L1	-0.330583	0.00876738	-1.87383	2.65088e-09
ENSG00000021355	SERPINB1	-0.381849	0.000738849	-1.48662	2.83444e-09
ENSG00000175832	ETV4	0.265394	0.0367934	-1.15197	3.07009e-09
ENSG00000196126	HLA-DRB1	-0.299834	0.000354187	-2.09899	3.74533e-09
ENSG00000073060	SCARB1	-0.259207	0.00746409	-0.906781	3.76295e-09
ENSG00000155465	SLC7A7	-0.386844	1.48948e-05	-1.8894	3.94821e-09
ENSG00000142661	MYOM3	0.435484	0.00743822	-2.69704	4.28476e-09
ENSG00000198113	TOR4A	-0.307215	1.73504e-07	-1.50095	4.63913e-09
ENSG00000127831	VIL1	-0.343802	0.0614878	-1.3603	4.87443e-09
ENSG00000125775	SDCBP2	-0.250318	0.00740273	-1.74404	5.34839e-09
ENSG00000076826	CAMSAP3	-0.49306	4.51582e-06	-0.822968	5.73255e-09
ENSG00000171812	COL8A2	0.488245	2.49125e-06	1.12868	7.29122e-09
ENSG00000168280	KIF5C	0.49308	2.35925e-05	1.27866	7.38133e-09
ENSG00000012504	NR1H4	-0.465403	0.00227977	-2.25031	7.55661e-09
ENSG00000130234	ACE2	0.4041	0.00472206	-1.69738	7.56552e-09
ENSG00000118137	APOA1	-0.377146	0.00888118	-1.45107	8.35673e-09
ENSG00000074410	CA12	-0.352823	0.125777	-1.17478	9.11714e-09
ENSG00000100889	PCK2	-0.275822	0.00126468	-1.16118	9.35241e-09
ENSG00000135926	TMBIM1	-0.41334	1.61958e-13	-1.58135	1.10309e-08
ENSG00000073737	DHRS9	0.37001	0.0430385	-2.36148	1.199e-08
ENSG00000106565	TMEM176B	0.33487	0.0023235	-1.6094	1.35422e-08
ENSG00000117676	RPS6KA1	-0.315161	2.62202e-06	-0.9683	1.36551e-08
ENSG00000197324	LRP10	-0.28455	6.09578e-07	-0.843003	1.58712e-08
ENSG00000174938	SEZ6L2	0.28619	0.00433296	-0.887255	1.84382e-08
ENSG00000108950	FAM20A	0.263742	0.0247207	-1.36729	2.17811e-08
ENSG00000147872	PLIN2	-0.342501	0.000237149	-0.932094	2.38638e-08
ENSG00000182472	CAPN12	-0.267457	0.0893675	-1.97258	3.1165e-08
ENSG00000162981	FAM84A	-0.301795	0.0348725	-1.2585	3.14277e-08
ENSG00000111275	ALDH2	-0.323731	3.6983e-05	-0.846066	3.56933e-08
ENSG00000162545	CAMK2N1	-0.28982	0.00250057	-1.28769	3.56933e-08
ENSG00000106484	MEST	0.272919	0.0215007	0.793327	3.73448e-08
ENSG00000125170	DOK4	-0.341682	1.13979e-06	-0.773283	4.29193e-08
ENSG00000243649	CFB	-0.27912	0.00155505	-1.87373	4.84869e-08
ENSG00000172367	PDZD3	-0.324967	0.24209	-1.99157	4.88242e-08
ENSG00000062282	DGAT2	-0.449573	0.00114097	-1.57463	5.02675e-08
ENSG00000091262	ABCC6	-0.365871	7.32775e-05	-1.21015	5.25943e-08
ENSG00000099617	EFNA2	-0.33238	0.000502238	-1.32949	7.00147e-08
ENSG00000140279	DUOX2	-0.494639	8.68988e-05	1.64357	7.20796e-08
ENSG00000044012	GUCA2B	-0.423101	0.00178399	-1.84064	7.29132e-08
ENSG00000198959	TGM2	-0.451334	1.38729e-05	-1.75331	7.39505e-08
ENSG00000104635	SLC39A14	0.478023	0.00182483	-1.13029	7.97963e-08
ENSG00000089472	HEPH	0.383798	5.13802e-06	-1.25555	8.65174e-08
ENSG00000130402	ACTN4	-0.350225	4.40555e-12	-0.676433	1.00475e-07
ENSG00000168743	NPNT	-0.488006	1.59628e-05	-1.09101	1.05834e-07
ENSG00000163993	#n/a	0.294085	0.29197	-1.66408	1.06253e-07
ENSG00000198805	PNP	-0.321739	0.020344	-0.757055	1.13571e-07
ENSG00000105289	TJP3	0.2545	0.0920934	-0.901328	1.38971e-07
ENSG00000136869	TLR4	-0.277073	0.00475673	-3.39256	1.40656e-07
ENSG00000110628	SLC22A18	0.263548	2.54671e-05	-1.18439	1.41861e-07
ENSG00000145287	PLAC8	-0.390868	0.00107101	-1.75627	1.63e-07
ENSG00000112699	GMDS	0.347342	4.23552e-06	-0.959994	1.72025e-07
ENSG00000161714	PLCD3	-0.330299	0.000139804	-0.820951	1.87158e-07
ENSG00000197747	S100A10	-0.299417	6.45058e-06	-1.05483	2.02323e-07
ENSG00000136379	ABHD17C	-0.32271	6.04225e-06	-1.02679	2.07141e-07
ENSG00000135047	CTSL	0.339546	0.000264532	-0.925497	2.28384e-07
ENSG00000134780	DAGLA	-0.251262	0.0127231	-0.921939	2.5675e-07
ENSG00000149418	ST14	0.387278	9.2072e-07	-0.866306	2.74301e-07
ENSG00000105953	OGDH	-0.339997	1.17391e-10	-0.567295	2.81257e-07
ENSG00000104823	ECH1	-0.268859	5.68151e-08	-0.973506	2.85725e-07
ENSG00000188760	TMEM198	0.449478	5.45365e-11	-1.08041	3.26885e-07
ENSG00000166900	STX3	-0.477636	2.3329e-15	-0.723569	3.60145e-07
ENSG00000099282	TSPAN15	-0.415426	0.00695262	-1.00148	4.01957e-07
ENSG00000084628	NKAIN1	0.306915	0.0222295	0.932496	4.16967e-07
ENSG00000156966	B3GNT7	-0.324624	0.00158545	-2.00683	4.75723e-07
ENSG00000079385	CEACAM1	-0.349073	0.00036681	-1.45668	4.98175e-07
ENSG00000133816	MICAL2	-0.424341	0.00951098	-1.19371	5.55655e-07
ENSG00000077238	IL4R	-0.381653	2.73428e-05	-0.855114	5.80814e-07
ENSG00000198715	GLMP	0.385256	3.12235e-08	-0.727025	6.2529e-07
ENSG00000138207	RBP4	-0.484302	0.00475673	-1.50078	6.62016e-07
ENSG00000171604	CXXC5	0.256492	0.000126983	-0.713004	7.40801e-07
ENSG00000120457	KCNJ5	-0.345584	0.0157328	2.77418	7.44464e-07
ENSG00000102032	RENBP	-0.433364	3.24852e-07	-1.17249	7.78983e-07
ENSG00000187908	DMBT1	0.272803	0.233696	-2.23851	8.07313e-07
ENSG00000133106	EPSTI1	-0.280502	0.017344	-1.1499	8.70533e-07
ENSG00000158769	F11R	-0.357617	2.45711e-08	-0.649477	1.03783e-06
ENSG00000174607	UGT8	0.449561	0.000102575	-1.27937	1.06517e-06
ENSG00000102034	ELF4	-0.252489	4.1923e-07	-0.865952	1.18282e-06
ENSG00000170421	KRT8	0.258834	0.104586	-0.718382	1.20306e-06
ENSG00000100167	2003-09-01	-0.369264	0.00183596	0.708521	1.21739e-06
ENSG00000163072	NOSTRIN	-0.427172	0.00119216	-1.45998	1.28199e-06
ENSG00000180745	CLRN3	-0.293342	0.0387357	-1.63015	1.39524e-06
ENSG00000101670	LIPG	0.435489	0.0772561	-0.947732	1.40659e-06
ENSG00000152583	SPARCL1	0.317107	0.00417251	0.790737	1.44002e-06
ENSG00000180660	MAB21L1	0.266547	0.0712947	0.72027	1.44353e-06
ENSG00000105355	PLIN3	0.306578	1.81067e-06	-0.588299	1.47085e-06
ENSG00000203485	INF2	0.285818	6.20829e-05	-0.583181	1.48233e-06
ENSG00000092445	TYRO3	-0.303086	0.000605766	-0.588009	1.5898e-06
ENSG00000170537	TMC7	-0.417793	1.76998e-05	-1.18986	1.59601e-06
ENSG00000132109	TRIM21	-0.35673	2.5763e-08	-0.815059	1.61233e-06
ENSG00000102554	KLF5	-0.300001	0.0108352	-1.09378	1.63031e-06
ENSG00000122971	ACADS	-0.309006	2.35008e-06	-0.992651	1.68637e-06
ENSG00000075234	TTC38	-0.298835	2.07646e-07	-0.718598	1.99951e-06
ENSG00000084234	APLP2	-0.376136	4.82858e-11	-0.518988	2.14194e-06
ENSG00000184163	FAM132A	-0.251237	0.00960417	-1.36774	2.16502e-06
ENSG00000196684	HSH2D	0.34608	0.00235262	-1.84656	2.37602e-06
ENSG00000160796	NBEAL2	-0.406732	4.57771e-12	-0.579893	2.48179e-06
ENSG00000102837	OLFM4	-0.588356	0.071717	-2.96429	2.50682e-06
ENSG00000160593	JAML	-0.364099	3.55062e-05	-3.53586	3.00452e-06
ENSG00000184602	SNN	-0.481029	5.42048e-16	0.532199	3.14042e-06
ENSG00000183048	SLC25A10	0.317479	0.00141267	-0.719043	3.21671e-06
ENSG00000105699	LSR	0.266148	5.04824e-05	-0.718744	3.22923e-06
ENSG00000117115	PADI2	-0.45677	0.0127711	-1.48386	3.44325e-06
ENSG00000146416	AIG1	0.265338	1.16453e-13	-0.890743	3.91565e-06
ENSG00000068079	IFI35	-0.365504	2.49904e-08	-1.66657	3.95076e-06
ENSG00000100060	MFNG	-0.410591	1.15668e-07	-1.659	4.16445e-06
ENSG00000027697	IFNGR1	-0.395531	4.3663e-06	-0.722036	4.3556e-06
ENSG00000173801	JUP	-0.279535	7.95426e-07	-0.581594	4.36267e-06
ENSG00000178401	DNAJC22	0.368147	0.00343953	-1.49752	4.48745e-06
ENSG00000065361	ERBB3	-0.444729	0.000302331	-0.573338	4.49233e-06
ENSG00000147255	IGSF1	0.26527	0.0554453	-1.38039	5.21971e-06
ENSG00000167315	ACAA2	-0.291504	2.07539e-06	-0.594868	5.83431e-06
ENSG00000185885	IFITM1	0.372533	7.24277e-06	-1.11177	6.05599e-06
ENSG00000111424	VDR	0.296463	0.00137563	-1.09986	6.31892e-06
ENSG00000065154	OAT	0.256139	4.40375e-06	-0.878583	6.31926e-06
ENSG00000064270	ATP2C2	-0.433328	0.00370432	-0.829985	6.87861e-06
ENSG00000138798	EGF	0.291566	0.125733	-1.51819	7.74071e-06
ENSG00000171246	NPTX1	-0.294058	0.209963	0.873582	8.07162e-06
ENSG00000154310	TNIK	-0.362027	1.24667e-07	-1.24909	8.07162e-06
ENSG00000188603	CLN3	-0.274489	0.000181493	-0.670773	9.7142e-06
ENSG00000008394	MGST1	0.353429	0.000257352	-0.567519	1.01798e-05
ENSG00000166033	HTRA1	0.3797	1.11144e-06	0.728286	1.07493e-05
ENSG00000120306	CYSTM1	-0.301975	6.97466e-08	-0.676171	1.15102e-05
ENSG00000095637	SORBS1	0.297151	0.00738947	-0.940521	1.15102e-05
ENSG00000147459	DOCK5	-0.41624	4.9153e-07	-1.15793	1.16106e-05
ENSG00000006468	ETV1	-0.259566	0.0262363	0.800475	1.39504e-05
ENSG00000205352	#n/a	-0.256071	0.00638815	-0.637034	1.39741e-05
ENSG00000167644	#n/a	-0.276575	0.0069199	-2.02905	1.40388e-05
ENSG00000134363	FST	0.275402	0.115049	0.688401	1.43018e-05
ENSG00000023839	ABCC2	0.433514	5.18697e-05	-1.52091	1.45659e-05
ENSG00000133067	LGR6	0.310998	0.00460293	1.32264	1.49758e-05
ENSG00000081913	PHLPP1	-0.449716	5.23155e-10	-0.751102	1.69629e-05
ENSG00000054690	PLEKHH1	-0.394804	0.0471443	-0.821242	1.70035e-05
ENSG00000012779	ALOX5	-0.371779	0.000433968	-1.05863	1.75614e-05
ENSG00000114737	CISH	-0.462518	3.6113e-07	0.615508	1.95342e-05
ENSG00000184730	APOBR	-0.30192	0.00155235	-2.15247	2.03447e-05
ENSG00000059378	PARP12	-0.390802	5.64223e-11	-0.832327	2.08811e-05
ENSG00000138756	BMP2K	0.435571	1.65578e-07	-1.13765	2.09241e-05
ENSG00000250479	CHCHD10	0.297009	7.98872e-07	-0.974948	2.29322e-05
ENSG00000163295	ALPI	0.456267	1.48946e-05	-3.09727	2.58521e-05
ENSG00000125733	TRIP10	-0.276189	1.61077e-05	-0.564281	2.76563e-05
ENSG00000116717	GADD45A	0.437094	0.00606855	-0.643005	2.7755e-05
ENSG00000176845	METRNL	-0.401447	0.000226808	-0.734924	2.87011e-05
ENSG00000154122	ANKH	0.277756	0.000304819	-0.616097	2.91864e-05
ENSG00000072832	CRMP1	-0.403534	0.000500187	0.572531	3.23577e-05
ENSG00000206503	HLA-A	-0.374574	1.71724e-06	-0.555508	3.28917e-05
ENSG00000170099	SERPINA6	0.494675	0.000844157	-2.58998	3.5299e-05
ENSG00000084734	GCKR	0.365942	0.0101302	-1.67626	3.58921e-05
ENSG00000197930	ERO1A	0.383536	3.36906e-06	-0.638975	3.59697e-05
ENSG00000006327	TNFRSF12A	-0.416813	0.0194175	-0.659873	3.63477e-05
ENSG00000185088	RPS27L	0.434964	2.38352e-19	-0.611667	3.63477e-05
ENSG00000058085	LAMC2	-0.275161	0.0246828	-0.827775	4.01959e-05
ENSG00000043143	JADE2	-0.293595	1.54237e-05	-0.813644	4.08513e-05
ENSG00000163624	CDS1	0.364675	0.0108791	-0.685613	4.18397e-05
ENSG00000134013	LOXL2	0.420081	0.000539092	0.535041	4.25853e-05
ENSG00000069188	SDK2	0.276805	0.0678437	0.728547	4.79521e-05
ENSG00000138678	GPAT3	-0.434661	3.22308e-06	-1.08935	4.9294e-05
ENSG00000171174	RBKS	0.415832	0.000202921	-1.37861	5.45061e-05
ENSG00000141179	PCTP	-0.371558	2.51391e-08	-0.713362	5.63558e-05
ENSG00000138166	DUSP5	-0.492802	0.0165088	-1.29633	5.80361e-05
ENSG00000110675	ELMOD1	0.376798	0.10374	1.14823	5.87215e-05
ENSG00000145990	GFOD1	-0.326068	0.00122971	0.966574	6.00171e-05
ENSG00000009765	IYD	0.379025	0.00474467	-1.43741	6.07589e-05
ENSG00000169814	BTD	-0.26026	1.3738e-05	-0.911006	6.37281e-05
ENSG00000006534	ALDH3B1	-0.303512	0.00219822	-1.03622	6.70043e-05
ENSG00000139055	ERP27	0.421164	0.0108941	-0.934157	7.40596e-05
ENSG00000167081	PBX3	0.370245	1.98242e-12	0.630762	7.9077e-05
ENSG00000178623	GPR35	-0.349711	0.000146333	-1.10579	8.00889e-05
ENSG00000197093	GAL3ST4	0.255328	0.0221758	0.580899	8.01441e-05
ENSG00000101265	RASSF2	-0.254711	0.000404993	0.743065	8.01441e-05
ENSG00000154274	C4orf19	-0.270011	0.0717947	-1.25528	8.08523e-05
ENSG00000176532	PRR15	0.290636	0.0824844	-0.843092	8.1699e-05
ENSG00000163362	C1orf106	0.474428	0.000157129	-0.773061	8.28442e-05
ENSG00000011422	PLAUR	-0.300006	0.0396756	-0.72468	8.77665e-05
ENSG00000140092	FBLN5	-0.453797	9.6208e-08	0.716925	8.7771e-05
ENSG00000003436	TFPI	-0.490261	4.22776e-08	-1.04645	9.05538e-05
ENSG00000158856	DMTN	-0.439258	4.4815e-06	-0.580142	9.19513e-05
ENSG00000197535	MYO5A	0.276277	0.0193818	0.671388	9.3483e-05
ENSG00000144810	COL8A1	0.462693	1.90968e-06	0.846511	9.43528e-05
ENSG00000109321	AREG	-0.368952	0.32869	-2.0593	9.61673e-05
ENSG00000115112	TFCP2L1	-0.422199	0.0069493	-0.825213	0.000100446
ENSG00000161921	CXCL16	-0.270615	0.00328744	-0.645724	0.000108077
ENSG00000101096	NFATC2	-0.458365	0.0044833	-0.861383	0.000109284
ENSG00000057704	TMCC3	-0.299143	0.000176449	-0.96972	0.000112465
ENSG00000138639	ARHGAP24	-0.411689	3.9352e-10	0.567043	0.000114768
ENSG00000205544	TMEM256	0.313003	9.50561e-12	-0.876936	0.000119956
ENSG00000137821	LRRC49	0.473813	1.36858e-05	0.629787	0.000120685
ENSG00000143627	PKLR	-0.410551	0.00220567	-1.87053	0.000137483
ENSG00000130202	PVRL2	-0.460369	1.01417e-09	-0.514992	0.000142369
ENSG00000087088	BAX	0.410042	1.61904e-06	-0.525863	0.000152802
ENSG00000087076	HSD17B14	-0.322922	0.000237289	-0.569654	0.000155273
ENSG00000196502	SULT1A1	-0.300148	0.00012582	-1.35281	0.000156839
ENSG00000101311	FERMT1	0.415628	0.0205457	-0.660213	0.000164521
ENSG00000009709	PAX7	-0.300707	4.05456e-07	1.32902	0.000167511
ENSG00000171557	FGG	-0.748032	0.119074	-1.4393	0.000183829
ENSG00000100003	SEC14L2	0.398838	0.00016606	-0.568389	0.000184818
ENSG00000138079	SLC3A1	-0.376605	0.00937252	-1.32289	0.000190763
ENSG00000171533	MAP6	0.422506	0.00746409	0.796344	0.000194836
ENSG00000136161	RCBTB2	0.259131	7.80325e-06	0.554908	0.000195581
ENSG00000025156	HSF2	0.261498	4.60527e-08	0.515302	0.000204005
ENSG00000141401	IMPA2	-0.332856	4.47476e-07	-0.528798	0.000207823
ENSG00000164877	MICALL2	0.469856	7.67192e-15	-0.624736	0.000214038
ENSG00000124882	EREG	0.453072	0.206986	-1.75822	0.00022342
ENSG00000204264	PSMB8	-0.284456	2.74099e-05	-0.814384	0.000223527
ENSG00000105642	KCNN1	0.487649	1.10304e-05	0.703404	0.000225598
ENSG00000108479	GALK1	-0.268007	5.67046e-05	-0.60294	0.000245336
ENSG00000157388	CACNA1D	-0.261568	0.0170742	-0.599591	0.000245336
ENSG00000137193	PIM1	-0.297342	0.0508834	-0.614176	0.00025952
ENSG00000170369	CST2	0.493607	0.00726412	4.58288	0.000266042
ENSG00000165449	SLC16A9	0.390625	0.00126571	0.758707	0.00026846
ENSG00000141431	ASXL3	0.41494	0.000786286	0.760521	0.000274385
ENSG00000106018	VIPR2	0.342024	0.0294961	0.854748	0.000276354
ENSG00000104490	NCALD	-0.449022	1.84197e-08	0.560645	0.000318933
ENSG00000121316	PLBD1	-0.278306	0.0157066	-1.03366	0.000323761
ENSG00000243646	IL10RB	-0.272189	1.91177e-08	-0.58182	0.000333193
ENSG00000184481	FOXO4	-0.455668	4.3819e-12	-0.614108	0.000347929
ENSG00000184005	ST6GALNAC3	-0.491917	5.88541e-06	0.568032	0.000357401
ENSG00000023171	GRAMD1B	-0.422061	0.000470279	-0.933641	0.00039757
ENSG00000115009	CCL20	-0.572396	0.124603	-1.93183	0.000409282
ENSG00000179542	SLITRK4	0.301676	0.0331443	1.10469	0.000413729
ENSG00000155849	ELMO1	-0.263793	1.49565e-06	-1.3953	0.000416196
ENSG00000167705	RILP	-0.463335	1.40766e-14	-1.14905	0.000431373
ENSG00000166278	C2	-0.27912	0.00155505	-2.11565	0.000443679
ENSG00000134532	SOX5	0.354599	0.00297919	0.726921	0.000452123
ENSG00000120937	#n/a	-0.30683	0.00341357	-3.52239	0.00045785
ENSG00000128791	TWSG1	0.265293	0.00192638	0.588242	0.000492827
ENSG00000100558	PLEK2	0.441446	0.000353844	-1.49832	0.000494354
ENSG00000131196	NFATC1	-0.309471	0.057709	0.890121	0.000551383
ENSG00000020633	RUNX3	-0.308013	0.00210034	0.640733	0.000559818
ENSG00000111665	CDCA3	0.380153	0.000471553	-0.608753	0.00059183
ENSG00000132561	MATN2	0.353927	0.000966633	0.517964	0.000631178
ENSG00000107902	LHPP	0.482744	1.01404e-08	-0.769422	0.000633162
ENSG00000114841	DNAH1	0.356977	0.000599763	-0.68546	0.000633741
ENSG00000107984	DKK1	0.376023	0.110442	0.523331	0.000647784
ENSG00000136866	ZFP37	0.391955	0.00173981	0.667659	0.000652412
ENSG00000146477	SLC22A3	-0.345651	0.0058636	-0.867335	0.000671737
ENSG00000147592	LACTB2	0.328128	6.58825e-06	-0.915447	0.000675072
ENSG00000119042	SATB2	0.415529	4.25183e-06	-0.733506	0.000681794
ENSG00000118508	RAB32	-0.31407	4.62886e-06	-0.562193	0.000696366
ENSG00000184588	PDE4B	-0.487175	0.000766776	0.539754	0.000712585
ENSG00000111331	OAS3	-0.472642	5.4335e-07	-0.922434	0.000739856
ENSG00000137331	IER3	-0.354563	0.0889639	-0.627828	0.000776167
ENSG00000221963	APOL6	-0.400398	0.00014894	-1.5335	0.000811211
ENSG00000138134	STAMBPL1	0.370523	2.67996e-06	-0.502747	0.000826104
ENSG00000092969	TGFB2	-0.297292	0.00739398	0.504366	0.000855939
ENSG00000125895	TMEM74B	-0.26245	0.022208	-0.74267	0.000911051
ENSG00000166341	DCHS1	-0.263751	0.00213362	0.511818	0.000986177
ENSG00000184313	MROH7	0.433085	1.25301e-06	-1.21639	0.00100699
ENSG00000189377	CXCL17	0.389468	0.00966664	-0.755328	0.00101111
ENSG00000156006	NAT2	0.49463	5.07053e-08	-2.29439	0.00102146
ENSG00000167363	FN3K	-0.495713	1.6708e-08	-0.552382	0.00102565
ENSG00000173404	INSM1	0.282095	0.0351717	0.642344	0.00108507
ENSG00000156298	TSPAN7	-0.486539	4.09008e-06	-0.64133	0.00112607
ENSG00000214160	ALG3	0.257872	2.9447e-05	-0.539773	0.0011922
ENSG00000079691	LRRC16A	-0.395598	1.04311e-07	-0.615969	0.00125984
ENSG00000183844	FAM3B	0.306001	0.0574137	-0.852232	0.00128284
ENSG00000166816	LDHD	-0.452168	1.79899e-07	-1.72654	0.00134678
ENSG00000069399	BCL3	-0.40579	0.0231718	-0.547438	0.00139028
ENSG00000165424	ZCCHC24	0.328659	2.02488e-06	0.50465	0.00143783
ENSG00000075643	MOCOS	0.267336	0.0505193	-0.900554	0.00144046
ENSG00000104825	NFKBIB	-0.253851	0.000319045	-0.568816	0.00144427
ENSG00000118946	PCDH17	-0.258128	0.0515909	0.566072	0.00149373
ENSG00000006071	ABCC8	-0.288586	0.227195	0.553715	0.00150282
ENSG00000068615	REEP1	0.30815	0.000630952	-0.546551	0.00150349
ENSG00000170006	TMEM154	0.388175	0.000619938	-1.01054	0.00150949
ENSG00000144820	ADGRG7	-0.449923	0.064723	-0.911916	0.00153473
ENSG00000240694	PNMA2	0.460435	1.57785e-08	0.866979	0.00156816
ENSG00000147606	SLC26A7	-0.476638	0.00177395	0.606049	0.00157356
ENSG00000029534	ANK1	0.403781	0.000936693	2.11423	0.00158053
ENSG00000163584	RPL22L1	0.493261	1.44244e-13	-0.558668	0.00168194
ENSG00000154447	SH3RF1	-0.427477	2.86564e-11	-0.68821	0.00168425
ENSG00000054219	LY75	0.309755	0.000737979	-1.10565	0.00169432
ENSG00000099849	RASSF7	-0.410839	1.3436e-07	-0.517746	0.00170118
ENSG00000112245	PTP4A1	-0.277132	0.0170777	-0.563976	0.0017076
ENSG00000072274	TFRC	-0.447231	0.000116799	-0.530679	0.00177654
ENSG00000135617	PRADC1	0.324951	3.77626e-08	-0.629517	0.0017775
ENSG00000087116	ADAMTS2	-0.45859	1.16591e-06	0.78881	0.00178884
ENSG00000145934	TENM2	0.256518	0.219903	0.789123	0.00183418
ENSG00000133808	MICALCL	-0.260675	0.0452114	-1.36376	0.00184496
ENSG00000132677	RHBG	0.259071	0.0263372	-1.26356	0.00186096
ENSG00000170264	FAM161A	0.465119	0.000222656	0.51098	0.00196275
ENSG00000173540	GMPPB	0.384447	3.23839e-06	-0.520368	0.00196569
ENSG00000100027	YPEL1	-0.466292	2.7481e-10	0.628514	0.00196569
ENSG00000204267	TAP2	-0.397922	0.0568173	-0.604552	0.00203205
ENSG00000050327	ARHGEF5	-0.475857	1.1282e-12	-0.586027	0.00203205
ENSG00000081277	PKP1	0.342643	0.0273755	1.08969	0.00208564
ENSG00000102383	ZDHHC15	-0.266428	0.0163445	0.743662	0.00213716
ENSG00000088756	ARHGAP28	-0.361841	0.0180203	0.552192	0.00214242
ENSG00000178462	#n/a	0.256236	0.300666	-1.39838	0.00221045
ENSG00000182022	CHST15	0.3669	9.8445e-08	0.699201	0.0022591
ENSG00000140479	PCSK6	-0.306011	0.02978	-0.838534	0.00254181
ENSG00000128805	ARHGAP22	0.495797	1.46305e-06	1.09975	0.00254181
ENSG00000116704	SLC35D1	0.272711	0.00137046	-0.591709	0.0027029
ENSG00000111799	COL12A1	0.269099	0.0163829	0.565519	0.00278264
ENSG00000157601	MX1	-0.464401	1.95951e-06	-0.619639	0.0028405
ENSG00000112246	SIM1	-0.36279	0.000250723	0.850241	0.00312053
ENSG00000166268	MYRFL	0.372647	0.0677927	-1.34791	0.00317082
ENSG00000178935	#n/a	0.263995	0.00107793	-0.542179	0.00318669
ENSG00000158516	CPA2	-0.445243	3.22836e-05	0.812111	0.00318698
ENSG00000169083	AR	-0.29018	0.000834501	0.545598	0.0032005
ENSG00000197279	#n/a	-0.265824	0.0635893	-0.580551	0.00346421
ENSG00000114771	AADAC	0.465133	0.039482	-0.962257	0.00349566
ENSG00000154928	EPHB1	0.298179	0.0529407	-0.809359	0.00363975
ENSG00000130224	LRCH2	-0.393146	2.70314e-06	0.524131	0.00380714
ENSG00000178685	PARP10	-0.39221	1.46816e-10	-0.608386	0.00382096
ENSG00000038945	MSR1	-0.441393	0.00673531	-2.36437	0.00402331
ENSG00000100307	CBX7	-0.281831	4.98672e-05	-0.754007	0.00409284
ENSG00000170961	HAS2	0.442425	0.203836	0.543503	0.0041552
ENSG00000105997	HOXA3	0.358127	0.00741918	-0.694042	0.00416741
ENSG00000127074	RGS13	0.375809	0.0163622	1.99189	0.00418779
ENSG00000128652	HOXD3	0.488141	0.00343418	-0.962838	0.00421573
ENSG00000128652	HOXD3	0.376224	0.0579535	-0.962838	0.00421573
ENSG00000123094	RASSF8	-0.451368	0.00108265	0.532093	0.00422279
ENSG00000117016	RIMS3	-0.27907	0.00141254	0.574517	0.00426654
ENSG00000137502	RAB30	0.360231	0.00092807	0.515257	0.00436301
ENSG00000188629	#n/a	0.292325	0.00229384	0.540058	0.00440913
ENSG00000074416	MGLL	-0.389161	7.50481e-13	-0.550268	0.00448503
ENSG00000160181	TFF2	-0.401454	0.0137855	-3.18939	0.00448573
ENSG00000144908	ALDH1L1	0.454253	0.0938441	-0.863436	0.00517542
ENSG00000198488	B3GNT6	0.288897	0.109572	-1.05885	0.00554879
ENSG00000165626	BEND7	-0.308281	5.70623e-05	0.5273	0.0055755
ENSG00000107165	TYRP1	0.363819	0.0210963	0.562834	0.00561538
ENSG00000163631	ALB	0.354684	0.0266139	-1.91239	0.00567465
ENSG00000109832	DDX25	-0.303474	0.0351437	1.34468	0.00568131
ENSG00000114166	KAT2B	-0.27784	1.74982e-05	0.50966	0.00573544
ENSG00000122824	#n/a	0.404246	8.18e-05	0.60097	0.00578427
ENSG00000162241	SLC25A45	0.30669	0.00025362	-0.645779	0.00603133
ENSG00000163328	GPR155	0.320987	0.000335086	0.570263	0.0061226
ENSG00000158683	PKD1L1	-0.309101	0.0586869	-1.82307	0.00649644
ENSG00000124479	NDP	0.313271	0.138089	0.763247	0.00692581
ENSG00000163121	NEURL3	-0.341986	0.147755	-3.48296	0.00696395
ENSG00000173705	SUSD5	0.324531	0.148819	0.743363	0.00718094
ENSG00000130675	MNX1	0.28744	0.299904	-0.670137	0.00719242
ENSG00000162078	ZG16B	0.483161	0.0548067	-2.9155	0.00737494
ENSG00000160097	FNDC5	-0.443041	0.0054107	0.580536	0.00760005
ENSG00000186300	#n/a	0.283939	0.000307432	0.511896	0.00760005
ENSG00000175591	P2RY2	-0.263487	0.0028497	-1.07492	0.00761088
ENSG00000075043	KCNQ2	-0.29647	0.022266	0.609039	0.00767327
ENSG00000215218	UBE2QL1	0.326772	0.0460592	0.844504	0.0076919
ENSG00000002587	HS3ST1	0.415886	0.00156159	0.517924	0.00771411
ENSG00000028137	TNFRSF1B	-0.437421	1.51348e-05	-1.91759	0.00781557
ENSG00000135905	DOCK10	0.439725	1.17321e-06	0.599051	0.00845883
ENSG00000219438	FAM19A5	0.253908	0.0555526	0.542464	0.00873186
ENSG00000257017	HP	-0.269746	0.347001	-1.64083	0.00887513
ENSG00000155816	FMN2	0.489582	0.0186812	0.798465	0.00919133
ENSG00000001626	CFTR	-0.392269	0.0183205	-0.521054	0.00944899
ENSG00000156968	MPV17L	0.351829	0.0110478	-1.62506	0.00965302
ENSG00000003402	CFLAR	-0.322987	0.00039474	-0.513294	0.00970267
ENSG00000047617	ANO2	-0.263016	0.0104839	0.998341	0.010138
ENSG00000059377	TBXAS1	-0.283587	0.000757463	-0.705983	0.0102525
ENSG00000138650	PCDH10	-0.352246	0.0158097	0.610159	0.0105463
ENSG00000111863	ADTRP	-0.477315	0.00434109	-1.66782	0.0105502
ENSG00000174600	CMKLR1	-0.258044	0.0060467	0.765406	0.0106676
ENSG00000112195	TREML2	-0.280278	0.0854142	2.95892	0.0113292
ENSG00000075223	SEMA3C	0.310334	0.00126825	0.506373	0.0117989
ENSG00000120327	PCDHB14	0.422798	1.15477e-09	0.611686	0.0121178
ENSG00000183773	AIFM3	-0.261736	0.00447434	-1.04531	0.0121178
ENSG00000162551	ALPL	-0.289775	0.0355477	0.60598	0.0122693
ENSG00000164136	IL15	-0.308114	0.000134134	-1.0146	0.012735
ENSG00000166840	#n/a	0.425866	0.0236413	-0.744218	0.0127671
ENSG00000175874	CREG2	-0.250849	0.0528252	-0.991484	0.0134652
ENSG00000127241	#n/a	-0.374339	0.02193	-0.587548	0.0134975
ENSG00000167995	BEST1	-0.310736	3.03277e-05	-0.795674	0.0138741
ENSG00000196159	FAT4	0.313251	0.000113906	0.532054	0.0138836
ENSG00000221818	EBF2	0.494051	0.00131565	-1.7946	0.0142285
ENSG00000214711	#n/a	0.439318	0.00424719	-0.831329	0.0143678
ENSG00000175592	FOSL1	-0.412661	0.150942	-0.970437	0.0144381
ENSG00000107593	PKD2L1	-0.393556	0.0186812	1.0194	0.0144516
ENSG00000011677	GABRA3	-0.268871	0.00643572	0.72232	0.0148291
ENSG00000163710	PCOLCE2	-0.437985	0.00296131	0.527541	0.0153586
ENSG00000185013	NT5C1B	0.292405	0.0302137	-1.32809	0.0169825
ENSG00000166073	GPR176	-0.299995	0.0014042	0.610915	0.0173869
ENSG00000139163	ETNK1	0.433639	4.04996e-10	-0.568443	0.0174366
ENSG00000137968	SLC44A5	0.284871	0.0594281	0.546048	0.0179272
ENSG00000133958	UNC79	0.288936	0.0155689	0.753826	0.0181875
ENSG00000039987	BEST2	-0.250142	0.0122626	-1.9295	0.0186881
ENSG00000136574	GATA4	0.328656	0.0874484	-0.898206	0.0189097
ENSG00000163209	SPRR3	0.250517	0.139768	0.518814	0.0192615
ENSG00000185760	KCNQ5	-0.285279	2.77387e-05	0.810439	0.0196944
ENSG00000165300	SLITRK5	-0.39245	0.014877	0.819879	0.019825
ENSG00000153956	CACNA2D1	0.333654	0.00438904	0.596199	0.0201974
ENSG00000124243	#n/a	0.329176	0.00115902	0.537558	0.0203936
ENSG00000156103	MMP16	0.425796	5.84727e-07	0.516591	0.0205305
ENSG00000027075	PRKCH	-0.335152	6.3493e-10	0.507955	0.0207954
ENSG00000197632	SERPINB2	0.48807	0.0472476	1.68933	0.0224273
ENSG00000185652	NTF3	0.312273	0.0286667	0.540396	0.022687
ENSG00000115194	SLC30A3	-0.343908	0.000233267	1.31753	0.023313
ENSG00000151623	NR3C2	-0.373224	1.24161e-08	0.618312	0.0240391
ENSG00000198848	CES1	-0.462197	4.21369e-06	-1.29975	0.024171
ENSG00000205213	LGR4	0.420782	0.000146897	-0.550071	0.0247096
ENSG00000163453	IGFBP7	0.415765	1.21799e-07	-0.874908	0.025693
ENSG00000168004	HRASLS5	-0.263961	0.0360925	0.978695	0.0257829
ENSG00000168702	LRP1B	-0.395233	0.00643862	1.11059	0.0258334
ENSG00000167700	MFSD3	0.269535	0.000364759	-0.521176	0.0269738
ENSG00000156689	#n/a	0.401236	0.0418324	0.801519	0.0272722
ENSG00000179915	NRXN1	-0.435332	0.0152941	0.646748	0.030858
ENSG00000186417	GLDN	-0.291797	0.0970235	1.61264	0.0334243
ENSG00000151572	ANO4	0.44034	0.0796308	0.588074	0.0334409
ENSG00000197181	PIWIL2	-0.388075	0.00519548	-0.780847	0.0347216
ENSG00000183134	PTGDR2	-0.358715	0.0147082	-1.23548	0.0350051
ENSG00000125675	GRIA3	0.4086	0.00956164	0.500005	0.0358326
ENSG00000109819	PPARGC1A	-0.296996	0.00940727	-0.549299	0.0369342
ENSG00000171044	XKR6	-0.452456	0.00306508	-0.552573	0.0372395
ENSG00000229544	NKX1-2	-0.404067	0.00569381	-2.88033	0.0382597
ENSG00000136250	AOAH	-0.488157	4.9088e-06	-2.46346	0.0394639
ENSG00000101197	BIRC7	-0.263989	0.333907	-1.10873	0.0396127
ENSG00000135363	LMO2	-0.365958	7.32222e-05	0.736808	0.0432941
ENSG00000027869	SH2D2A	-0.33087	0.00845717	-0.967526	0.0443365
ENSG00000135045	C9orf40	0.331637	2.85146e-09	-0.513524	0.0453434
ENSG00000206549	PRSS50	0.492367	0.00245234	-1.0394	0.0453434
ENSG00000164330	EBF1	0.417443	0.000143348	0.587516	0.0480238
ENSG00000169884	WNT10B	0.49112	2.82289e-05	1.38856	0.0480982
ENSG00000139344	AMDHD1	-0.312926	0.013777	-0.963959	0.0485172
ENSG00000167779	IGFBP6	0.431696	0.00934564	-0.875506	0.0497387

### Sheet: iPSC vs Kusko intersection
human_ensembl_gene_id	human_gene_name	lr_Kusko_IPF_vs_normal	padj_Kusko_IPF_vs_normal	logFC_702	adj.P.Val_702
ENSG00000169994	MYO7B	-1.01747	1.18382e-16	-2.35927	2.63761e-12
ENSG00000171747	LGALS4	-1.02186	2.91136e-11	-2.48478	3.11483e-12
ENSG00000204866	IGFL2	3.90355	5.56741e-35	2.25879	9.45589e-12
ENSG00000134240	HMGCS2	-1.86188	7.73043e-08	-3.08159	9.9886e-12
ENSG00000108846	ABCC3	0.928261	9.96859e-16	-1.75887	1.27514e-11
ENSG00000116771	AGMAT	0.518576	0.0138352	-2.5441	1.03828e-10
ENSG00000106541	AGR2	0.893928	1.45113e-06	-2.05758	1.25661e-10
ENSG00000106258	CYP3A5	-1.4185	9.93564e-15	-2.04002	1.74563e-10
ENSG00000204385	SLC44A4	0.775595	0.000899054	-2.0325	1.74563e-10
ENSG00000178038	ALS2CL	-0.593333	2.44791e-16	-1.48632	2.31094e-10
ENSG00000183049	CAMK1D	0.664847	4.73694e-13	1.28994	2.75049e-10
ENSG00000179913	B3GNT3	2.08713	9.99482e-14	-2.14666	4.32468e-10
ENSG00000091513	TF	1.15181	8.61255e-09	-2.64296	5.21587e-10
ENSG00000178882	FAM101A	-0.626312	0.00332355	-1.35861	5.3163e-10
ENSG00000138109	CYP2C9	0.789212	0.000425481	-2.26148	6.07736e-10
ENSG00000163975	MFI2	0.927163	8.56491e-10	-1.68769	6.16581e-10
ENSG00000105707	HPN	-0.889733	2.40338e-11	-1.38643	6.65259e-10
ENSG00000163435	ELF3	-0.556348	0.00949331	-1.19486	6.86617e-10
ENSG00000188257	PLA2G2A	2.94583	9.04072e-15	-2.11667	6.9222e-10
ENSG00000141655	TNFRSF11A	0.544732	4.0066e-07	-1.74524	9.73905e-10
ENSG00000142273	CBLC	0.858196	3.10713e-06	-1.88206	1.07862e-09
ENSG00000105388	CEACAM5	0.861183	0.0158476	-2.09066	1.12913e-09
ENSG00000197273	GUCA2A	-0.780951	4.12105e-08	-2.09833	1.3463e-09
ENSG00000160867	FGFR4	-0.630733	3.60601e-10	-1.13798	1.37338e-09
ENSG00000158555	GDPD5	-0.513476	2.21466e-09	-1.76246	1.38788e-09
ENSG00000012171	SEMA3B	-0.819892	2.5916e-18	-1.28515	1.60555e-09
ENSG00000130513	GDF15	1.29053	8.19634e-13	-1.66801	1.67533e-09
ENSG00000168903	BTNL3	-1.56542	0.0116287	-1.93966	1.88542e-09
ENSG00000164266	SPINK1	1.65841	6.14073e-07	-1.69315	2.01952e-09
ENSG00000007129	CEACAM21	-0.777642	2.8955e-05	2.47459	2.15095e-09
ENSG00000185585	OLFML2A	-1.22496	6.07467e-19	1.44095	2.1571e-09
ENSG00000169562	GJB1	-0.889003	4.39334e-08	-2.31742	2.55802e-09
ENSG00000244067	GSTA2	1.10276	1.70123e-05	-1.86949	2.55802e-09
ENSG00000114812	VIPR1	-2.2232	1.64151e-16	-1.45866	3.74533e-09
ENSG00000089127	OAS1	-0.540155	2.08632e-06	-1.593	3.74533e-09
ENSG00000162817	C1orf115	-0.821539	7.48251e-16	-1.45362	3.78515e-09
ENSG00000162390	ACOT11	0.723921	7.69569e-11	-1.52525	4.28476e-09
ENSG00000135917	SLC19A3	-1.11969	1.00344e-12	-1.99571	4.87443e-09
ENSG00000135744	AGT	0.516055	0.00478719	-1.92761	5.08083e-09
ENSG00000140284	SLC27A2	1.38145	1.08899e-07	-1.5445	5.47634e-09
ENSG00000243955	GSTA1	1.10276	1.70123e-05	-1.70599	6.92946e-09
ENSG00000176153	GPX2	0.603744	0.00100167	-1.53118	7.11112e-09
ENSG00000102934	PLLP	-1.60868	3.75657e-29	-1.74994	7.66774e-09
ENSG00000167588	GPD1	-0.614706	0.00117674	-1.94655	8.47501e-09
ENSG00000114113	RBP2	-1.52545	1.18822e-12	-1.85673	9.11714e-09
ENSG00000086548	CEACAM6	0.525815	0.00239767	-1.63784	1.3549e-08
ENSG00000187017	ESPN	0.944963	4.89441e-09	-1.58275	1.37686e-08
ENSG00000143167	GPA33	-1.13595	3.7638e-06	-2.48724	1.37686e-08
ENSG00000198324	FAM109A	-0.5423	6.86576e-16	-0.773384	1.49655e-08
ENSG00000125046	SSUH2	1.37546	8.18548e-12	-2.27566	1.51769e-08
ENSG00000070526	ST6GALNAC1	1.48763	5.67548e-12	-1.49605	1.55021e-08
ENSG00000073008	PVR	-0.961581	2.43705e-13	-0.82684	1.56741e-08
ENSG00000135052	GOLM1	0.980741	8.80776e-17	-0.742399	1.66618e-08
ENSG00000166866	MYO1A	-0.592706	1.50179e-05	-1.96406	1.8267e-08
ENSG00000170231	FABP6	1.08362	0.00497572	-3.1456	1.88048e-08
ENSG00000162878	PKDCC	-0.50652	7.98527e-08	-1.16881	1.92122e-08
ENSG00000138308	PLA2G12B	-0.865684	9.48078e-05	-2.33115	2.24735e-08
ENSG00000116661	FBXO2	0.728664	2.3958e-09	-1.3006	2.38638e-08
ENSG00000015413	DPEP1	1.15611	1.0395e-05	-1.94608	2.73155e-08
ENSG00000134107	BHLHE40	-0.678446	9.11353e-05	-1.08747	2.91681e-08
ENSG00000008517	IL32	-0.511306	6.56426e-07	-1.67575	2.98535e-08
ENSG00000169174	PCSK9	-1.02124	6.58188e-09	-0.832917	3.14277e-08
ENSG00000107159	CA9	0.816448	0.00146047	-1.71633	3.73448e-08
ENSG00000007306	CEACAM7	0.514691	0.00131502	-2.37629	4.73152e-08
ENSG00000243649	CFB	1.14767	6.01312e-15	-1.87373	4.84869e-08
ENSG00000118849	RARRES1	1.14318	5.43085e-14	-1.74401	5.14107e-08
ENSG00000122121	XPNPEP2	0.552744	1.0297e-05	-1.69476	6.15374e-08
ENSG00000104783	KCNN4	1.42681	5.41346e-23	-2.11301	7.3937e-08
ENSG00000119125	GDA	1.64895	1.09631e-09	-1.56246	7.45079e-08
ENSG00000124602	UNC5CL	0.699062	1.76659e-10	-1.28359	7.86886e-08
ENSG00000158813	EDA	-0.736784	2.12313e-14	-1.50632	8.49486e-08
ENSG00000148702	HABP2	1.35983	1.09852e-07	-1.4823	1.02284e-07
ENSG00000170373	CST1	0.791603	6.63009e-05	5.83721	1.05436e-07
ENSG00000117472	TSPAN1	1.4719	9.20158e-07	-1.61004	1.13876e-07
ENSG00000118271	TTR	2.49018	1.43816e-17	-1.56681	1.62526e-07
ENSG00000196620	UGT2B15	1.16014	2.48389e-07	-1.77655	2.06863e-07
ENSG00000134668	SPOCD1	0.929788	1.7612e-06	-2.30968	2.10024e-07
ENSG00000039537	C6	1.67574	2.2865e-07	-2.38693	2.21024e-07
ENSG00000138772	ANXA3	-1.18647	1.70605e-18	-0.916288	2.27185e-07
ENSG00000173467	AGR3	0.751923	7.95854e-05	-1.16539	2.34108e-07
ENSG00000139725	RHOF	-0.597828	2.18009e-13	-2.2847	2.387e-07
ENSG00000116016	EPAS1	-1.00962	1.27498e-18	-1.37427	2.43284e-07
ENSG00000002726	AOC1	0.573018	3.81046e-05	-2.6708	3.14003e-07
ENSG00000124920	MYRF	-1.96481	9.77473e-44	-0.70746	3.14114e-07
ENSG00000119986	AVPI1	-0.607367	2.30498e-12	-1.03981	3.28654e-07
ENSG00000117394	SLC2A1	0.519313	0.000130822	-0.812739	3.83513e-07
ENSG00000196188	CTSE	1.74565	9.11642e-19	-1.52012	3.85547e-07
ENSG00000100031	GGT1	-0.501048	2.19636e-07	-1.23065	3.91268e-07
ENSG00000100031	GGT1	-0.607524	1.47524e-09	-1.23065	3.91268e-07
ENSG00000119139	TJP2	-0.561529	1.67342e-10	-0.786109	3.924e-07
ENSG00000107242	PIP5K1B	-0.520005	7.99344e-09	-1.73925	4.59636e-07
ENSG00000163959	SLC51A	1.27113	2.1036e-05	-1.88478	5.25797e-07
ENSG00000129007	CALML4	0.709044	4.09304e-09	-0.789957	5.28581e-07
ENSG00000010438	PRSS3	0.848673	1.39993e-07	-2.08403	6.38505e-07
ENSG00000005884	ITGA3	-0.530574	2.4934e-11	-0.705933	6.9071e-07
ENSG00000170439	METTL7B	0.687988	3.3118e-07	-1.85961	7.05512e-07
ENSG00000133477	FAM83F	1.13526	7.87654e-08	-1.57358	7.40801e-07
ENSG00000137124	ALDH1B1	0.524686	6.16901e-08	-0.668221	7.92047e-07
ENSG00000198203	SULT1C2	0.573614	0.00149478	-1.20971	8.07313e-07
ENSG00000144730	IL17RD	0.632861	1.88643e-05	0.676983	8.1694e-07
ENSG00000153294	ADGRF4	0.545779	4.55194e-07	-1.45219	8.48523e-07
ENSG00000132437	DDC	-0.595587	0.0022	-0.700873	9.1664e-07
ENSG00000181449	SOX2	1.98154	3.16411e-06	0.879195	9.7096e-07
ENSG00000124570	SERPINB6	-0.502939	3.55618e-20	-0.949656	1.12752e-06
ENSG00000075035	WSCD2	0.917759	2.64255e-06	-2.08754	1.18282e-06
ENSG00000124215	CDH26	0.592926	4.67216e-05	2.85883	1.28596e-06
ENSG00000103089	FA2H	0.83898	1.20821e-10	-0.980995	1.42273e-06
ENSG00000120708	TGFBI	0.564262	4.90753e-12	-0.648924	1.43463e-06
ENSG00000162433	AK4	1.13182	4.6421e-16	-1.07281	1.47142e-06
ENSG00000140465	CYP1A1	-0.593503	0.0309415	-1.68135	1.71481e-06
ENSG00000115107	STEAP3	0.708192	3.22325e-09	-1.21845	1.98578e-06
ENSG00000171223	JUNB	-1.2431	4.54565e-08	-0.647779	2.26087e-06
ENSG00000102882	MAPK3	-0.590752	1.86286e-18	-0.701255	2.29599e-06
ENSG00000059573	ALDH18A1	0.640483	5.03861e-19	-0.534759	2.44804e-06
ENSG00000184434	LRRC19	-1.59752	4.10696e-14	-2.05623	2.79866e-06
ENSG00000151689	INPP1	-0.562276	8.87126e-13	-0.836556	2.98616e-06
ENSG00000196569	LAMA2	0.580879	4.62407e-11	0.780282	3.10036e-06
ENSG00000080031	PTPRH	0.599479	0.000135356	-1.22402	3.10821e-06
ENSG00000108828	VAT1	-0.622511	5.83123e-15	-0.575227	3.2754e-06
ENSG00000127863	TNFRSF19	0.51263	0.000103335	0.63314	3.2754e-06
ENSG00000125347	IRF1	-0.9537	3.22348e-11	-0.753632	3.3714e-06
ENSG00000013588	GPRC5A	-0.579523	1.64009e-10	-0.749647	3.55108e-06
ENSG00000124839	RAB17	-0.624269	1.00691e-09	-0.956773	3.59071e-06
ENSG00000197444	OGDHL	2.40121	2.12546e-18	-1.07164	3.70322e-06
ENSG00000119699	TGFB3	1.03596	2.3329e-15	0.541935	3.71875e-06
ENSG00000128606	LRRC17	1.32352	9.54421e-21	0.532423	3.74838e-06
ENSG00000086696	HSD17B2	-0.828795	3.87605e-05	-2.24257	4.30005e-06
ENSG00000173801	JUP	2.64214	1.95038e-11	-0.581594	4.36267e-06
ENSG00000211445	GPX3	-1.11017	1.47858e-20	-1.1648	4.93218e-06
ENSG00000106688	SLC1A1	-1.24211	2.43841e-18	-1.23934	5.69602e-06
ENSG00000185022	MAFF	-1.52834	3.62077e-12	-1.026	5.79996e-06
ENSG00000163817	SLC6A20	0.528046	0.0108964	-1.5996	6.07235e-06
ENSG00000167653	PSCA	1.48236	0.00146802	-1.79023	6.08809e-06
ENSG00000099994	SUSD2	-0.817256	6.03172e-13	-1.04561	6.16362e-06
ENSG00000127329	PTPRB	-1.12437	7.92774e-17	-1.37734	6.25466e-06
ENSG00000131910	NR0B2	-0.734731	3.21483e-05	-1.5049	6.32539e-06
ENSG00000133169	BEX1	-1.31205	9.99672e-14	-0.862692	6.63808e-06
ENSG00000067057	PFKP	0.533916	7.86869e-08	-0.712294	6.67483e-06
ENSG00000136997	MYC	-0.556596	0.0204776	-0.875809	7.07436e-06
ENSG00000138867	GUCD1	-0.56189	5.67531e-12	-0.524375	7.27874e-06
ENSG00000166510	CCDC68	-1.10948	1.97342e-08	-1.26696	8.18246e-06
ENSG00000196611	MMP1	4.37918	1.85343e-26	-1.20214	8.80904e-06
ENSG00000114455	HHLA2	1.89291	2.48426e-16	-1.73841	8.94197e-06
ENSG00000184985	SORCS2	0.658963	1.74828e-09	0.774166	9.54712e-06
ENSG00000049759	NEDD4L	-0.861762	2.06655e-11	-0.50001	1.29166e-05
ENSG00000125851	PCSK2	1.25119	1.1742e-05	1.0152	1.38272e-05
ENSG00000148926	ADM	-0.517273	0.00424241	-1.0509	1.41571e-05
ENSG00000138829	FBN2	1.11335	2.11524e-08	0.946615	1.45381e-05
ENSG00000152661	GJA1	-0.540198	3.4458e-06	0.51853	1.46036e-05
ENSG00000137959	IFI44L	-0.62194	1.49737e-05	0.898484	1.56626e-05
ENSG00000204983	PRSS1	0.699011	6.77118e-06	-1.67575	1.63348e-05
ENSG00000119121	TRPM6	0.595715	1.55473e-06	-1.41671	1.67972e-05
ENSG00000145721	LIX1	1.01177	5.966e-08	0.75604	1.69178e-05
ENSG00000168675	LDLRAD4	0.849664	9.418e-24	0.92575	1.70035e-05
ENSG00000186081	KRT5	3.62876	1.43991e-14	1.07705	1.70035e-05
ENSG00000139874	SSTR1	-1.58991	2.23321e-13	-1.1035	1.80688e-05
ENSG00000114948	ADAM23	1.46468	3.26408e-17	0.806101	1.82215e-05
ENSG00000186198	SLC51B	-0.726186	2.48933e-05	-2.42419	2.08868e-05
ENSG00000154856	APCDD1	0.837528	6.81903e-16	0.568949	2.37463e-05
ENSG00000134323	MYCN	1.03872	4.36232e-06	0.60574	2.47659e-05
ENSG00000168062	BATF2	-0.756563	1.43899e-09	-1.53218	2.60186e-05
ENSG00000148841	ITPRIP	-0.887792	4.44888e-14	0.62454	2.65342e-05
ENSG00000101825	MXRA5	0.810859	4.60463e-10	0.728106	2.68173e-05
ENSG00000137501	SYTL2	0.746721	4.10696e-14	-0.834885	2.73065e-05
ENSG00000198944	SOWAHA	1.56054	3.17273e-08	-1.63631	2.74102e-05
ENSG00000184564	SLITRK6	0.73587	0.00124876	0.80948	2.81695e-05
ENSG00000184515	BEX5	-0.738873	5.23925e-08	-1.33932	2.83717e-05
ENSG00000149798	CDC42EP2	-0.765503	4.18429e-13	-1.02517	2.85725e-05
ENSG00000059728	MXD1	-0.531698	0.000728697	-0.875605	2.91069e-05
ENSG00000100234	TIMP3	-0.776007	3.78435e-12	0.516453	3.1145e-05
ENSG00000156453	PCDH1	-0.633648	7.4453e-09	-0.760783	3.41043e-05
ENSG00000171560	FGA	-1.10944	0.00646875	-1.2827	3.5299e-05
ENSG00000134504	KCTD1	0.823649	1.64494e-12	0.505212	3.54311e-05
ENSG00000144045	DQX1	1.38818	2.56082e-11	-1.65573	3.58955e-05
ENSG00000145569	FAM105A	-1.57344	7.23372e-29	-0.643654	3.63477e-05
ENSG00000112715	VEGFA	-1.51121	4.48526e-30	-0.583794	3.64227e-05
ENSG00000106236	NPTX2	1.27315	3.10085e-07	0.694068	4.02244e-05
ENSG00000140807	NKD1	-0.901915	8.99194e-13	0.547474	4.06754e-05
ENSG00000138795	LEF1	0.540526	3.56555e-10	0.626073	4.18397e-05
ENSG00000111666	CHPT1	-0.666501	4.58211e-28	-0.767106	4.79843e-05
ENSG00000145244	CORIN	0.600973	4.56416e-05	-1.40488	5.63558e-05
ENSG00000137699	TRIM29	1.17697	9.15628e-06	0.847358	5.70361e-05
ENSG00000196090	PTPRT	1.35786	3.41351e-05	1.04979	5.8218e-05
ENSG00000149927	DOC2A	0.735372	0.000727226	-1.43712	5.98776e-05
ENSG00000145990	GFOD1	-0.721358	2.74105e-13	0.966574	6.00171e-05
ENSG00000182013	PNMAL1	0.809281	1.99719e-06	0.548214	6.36862e-05
ENSG00000085563	ABCB1	0.660615	0.000386678	-1.49866	6.3863e-05
ENSG00000173698	ADGRG2	-0.592734	3.23382e-06	-1.17791	7.1054e-05
ENSG00000104447	TRPS1	0.600166	2.45202e-16	0.653142	7.17154e-05
ENSG00000100767	PAPLN	0.508985	4.35289e-09	-0.97478	7.39279e-05
ENSG00000106819	ASPN	1.32368	5.67718e-15	0.741993	7.41501e-05
ENSG00000188488	SERPINA5	1.65637	1.37903e-12	-1.27585	7.97336e-05
ENSG00000164120	HPGD	-1.47793	1.39964e-12	-1.0005	8.42795e-05
ENSG00000197565	COL4A6	0.795503	8.3302e-09	0.620711	8.48692e-05
ENSG00000114790	ARHGEF26	-1.07897	5.23967e-18	0.586434	8.93005e-05
ENSG00000117834	SLC5A9	-2.6247	1.15287e-20	-1.25418	9.32059e-05
ENSG00000046653	GPM6B	-0.786597	9.07954e-11	0.694087	9.43528e-05
ENSG00000161905	ALOX15	1.02933	0.00733617	2.82715	9.47756e-05
ENSG00000177191	B3GNT8	-0.582604	1.54412e-10	-0.843297	9.67548e-05
ENSG00000164265	SCGB3A2	0.934719	0.000143361	-1.04633	9.88291e-05
ENSG00000137975	CLCA2	1.76755	1.23325e-07	1.66364	9.98896e-05
ENSG00000151468	CCDC3	0.51469	3.35362e-05	0.554507	0.00010104
ENSG00000196208	GREB1	0.827331	9.95705e-05	0.500913	0.000103044
ENSG00000198795	ZNF521	0.605314	1.59256e-08	0.620672	0.000103998
ENSG00000007402	CACNA2D2	-1.1113	7.1074e-15	0.700975	0.000115861
ENSG00000100196	KDELR3	0.785354	6.36962e-13	-0.874377	0.000116923
ENSG00000053747	LAMA3	-0.965326	1.00339e-19	-0.582266	0.000119212
ENSG00000134827	TCN1	0.918504	0.000171872	0.689931	0.000123904
ENSG00000167434	CA4	-2.9377	8.86842e-30	-1.64616	0.000127468
ENSG00000140961	OSGIN1	-0.821476	2.26104e-16	-0.832592	0.000130491
ENSG00000170482	SLC23A1	1.27901	1.26104e-05	-1.16316	0.000140009
ENSG00000118322	ATP10B	0.515203	0.00188871	-1.8054	0.000142369
ENSG00000211448	DIO2	2.58075	4.00257e-34	0.911837	0.000145005
ENSG00000166780	C16orf45	0.512659	1.99195e-12	0.59371	0.000145913
ENSG00000079931	MOXD1	0.91591	1.02117e-12	0.511619	0.000145913
ENSG00000124253	PCK1	0.555271	0.0153674	-3.15724	0.000153012
ENSG00000165194	PCDH19	1.06216	4.39563e-10	0.84508	0.000156404
ENSG00000267795	SMIM22	0.701152	2.2111e-05	-1.13758	0.000159407
ENSG00000137726	FXYD6	-0.681029	2.2529e-15	0.525622	0.000159878
ENSG00000170345	FOS	-1.7187	1.68252e-08	-0.904129	0.000164066
ENSG00000114248	LRRC31	-0.765271	0.000191363	-1.83767	0.0001691
ENSG00000253313	C1orf210	-0.619422	1.78429e-07	-0.75562	0.000173846
ENSG00000168952	STXBP6	-1.71857	1.7272e-23	-0.913813	0.000176043
ENSG00000196136	SERPINA3	0.756572	8.53782e-05	-1.20561	0.000179676
ENSG00000133401	PDZD2	-1.06107	2.09412e-18	0.917448	0.000194511
ENSG00000065618	COL17A1	4.1721	7.94514e-34	0.675746	0.000195267
ENSG00000150594	ADRA2A	1.01369	1.43064e-13	0.747873	0.00020315
ENSG00000168994	PXDC1	-0.895992	3.44567e-23	-0.500489	0.00020694
ENSG00000140297	GCNT3	0.658398	0.00805363	-0.807523	0.00021378
ENSG00000162595	DIRAS3	0.76407	1.3836e-10	1.00775	0.000221406
ENSG00000064787	BCAS1	0.843017	0.00218005	-0.811713	0.000223527
ENSG00000121858	TNFSF10	-0.664073	2.09329e-05	-1.31742	0.000228661
ENSG00000105559	PLEKHA4	0.865418	2.80223e-20	-0.754342	0.000233157
ENSG00000075461	CACNG4	-0.837547	3.9205e-15	0.791755	0.000237886
ENSG00000124257	NEURL2	0.551263	0.000160272	-0.89176	0.0002434
ENSG00000269404	SPIB	0.841327	6.05078e-05	-1.30934	0.000244207
ENSG00000163347	CLDN1	1.34066	1.89985e-09	-0.616084	0.000245513
ENSG00000157017	GHRL	-0.500718	0.00350335	1.15049	0.00024911
ENSG00000035664	DAPK2	-1.31033	1.90534e-28	-0.745213	0.000251431
ENSG00000145147	SLIT2	-0.656104	3.83007e-10	0.73587	0.000259273
ENSG00000136826	KLF4	-1.6288	5.23223e-18	-0.638987	0.000259633
ENSG00000174332	GLIS1	0.770415	2.90825e-10	0.610251	0.000260358
ENSG00000115306	SPTBN1	-0.597724	1.30146e-07	-0.649945	0.000265259
ENSG00000078399	HOXA9	0.531639	0.00136611	-0.601342	0.000293169
ENSG00000175556	LONRF3	-0.713584	1.09377e-13	-1.17851	0.000296992
ENSG00000135549	PKIB	1.29894	1.53322e-13	-0.53386	0.000302279
ENSG00000183688	FAM101B	-0.501208	1.08899e-08	0.558216	0.000307047
ENSG00000183742	MACC1	0.519331	0.000215564	-0.67112	0.000307889
ENSG00000113303	BTNL8	-1.54235	3.67716e-05	-1.45582	0.00030974
ENSG00000104059	FAM189A1	-1.31732	2.81923e-18	0.721106	0.000313775
ENSG00000011201	ANOS1	-0.800338	2.38766e-10	0.774564	0.000314127
ENSG00000187045	TMPRSS6	-0.610042	1.86324e-05	-0.80967	0.000325526
ENSG00000181649	PHLDA2	0.943534	3.0429e-07	-1.06615	0.000326277
ENSG00000143320	CRABP2	1.8131	1.78689e-19	0.538778	0.000327639
ENSG00000077063	CTTNBP2	0.555607	3.90653e-10	0.730088	0.000330425
ENSG00000112149	CD83	-0.899397	1.78771e-09	0.590537	0.000337237
ENSG00000188060	RAB42	0.523995	0.0011452	-1.38452	0.000337916
ENSG00000120913	PDLIM2	-0.689599	5.7641e-07	-0.588353	0.000342778
ENSG00000167748	KLK1	-0.624669	0.00543405	-1.38598	0.00034808
ENSG00000135773	CAPN9	-0.610691	0.00300548	-1.54225	0.000348475
ENSG00000165186	PTCHD1	0.829839	5.65122e-05	-1.33914	0.000374424
ENSG00000133083	DCLK1	1.6696	4.38415e-26	0.956057	0.000377816
ENSG00000198807	PAX9	1.56647	6.47353e-08	1.1113	0.000386988
ENSG00000111266	DUSP16	-0.580604	7.39022e-10	-0.725992	0.000387602
ENSG00000121797	CCRL2	-0.894936	1.59378e-17	-1.9489	0.000421836
ENSG00000149021	SCGB1A1	1.23569	0.00620815	2.11256	0.000425833
ENSG00000166670	MMP10	2.71454	5.50308e-12	1.35413	0.000497282
ENSG00000178445	GLDC	0.681647	1.9875e-05	0.517327	0.000497779
ENSG00000180772	AGTR2	-1.90856	2.79574e-08	-1.83527	0.00050473
ENSG00000156675	RAB11FIP1	-0.656982	3.05198e-17	-0.560644	0.000519236
ENSG00000155011	DKK2	-0.743648	1.19993e-06	0.762409	0.000542377
ENSG00000125398	SOX9	0.756733	1.57999e-07	-0.679605	0.000545315
ENSG00000158164	TMSB15A	-1.54029	5.16263e-13	0.701814	0.00055745
ENSG00000203727	SAMD5	-0.579811	1.35908e-07	-0.875403	0.000559818
ENSG00000079156	OSBPL6	0.510099	0.000605583	0.597016	0.000577218
ENSG00000162772	ATF3	-1.97023	4.76801e-11	-0.691934	0.000588523
ENSG00000113739	STC2	-1.39793	1.43086e-11	-0.655708	0.000596808
ENSG00000178033	FAM26E	-0.549465	1.05898e-05	0.765197	0.000614939
ENSG00000183775	KCTD16	-0.924698	1.97347e-07	2.24274	0.000621375
ENSG00000178233	TMEM151B	1.10345	0.00148403	0.669659	0.000633328
ENSG00000006555	TTC22	0.625792	5.93713e-06	-2.42036	0.000635451
ENSG00000171346	KRT15	2.47358	1.90505e-16	0.590544	0.00063949
ENSG00000172345	STARD5	0.864572	1.67378e-19	-0.551487	0.000640397
ENSG00000176490	DIRAS1	1.34323	3.18481e-17	0.684845	0.000645052
ENSG00000130226	DPP6	-2.04432	1.82762e-20	1.28481	0.000652069
ENSG00000137872	SEMA6D	-0.611009	0.000702144	0.576004	0.00065274
ENSG00000095585	BLNK	0.548662	8.98321e-07	-0.836203	0.000656164
ENSG00000041982	TNC	1.34518	8.78955e-20	0.570561	0.000690574
ENSG00000073282	TP63	0.638314	9.88248e-05	1.05381	0.000707991
ENSG00000197971	MBP	-0.652639	1.70101e-05	-0.553137	0.000709508
ENSG00000139318	DUSP6	-0.894449	4.0484e-13	-0.52452	0.000725941
ENSG00000160111	CPAMD8	-0.841833	8.75757e-15	0.521381	0.000746368
ENSG00000105948	TTC26	0.694283	1.44608e-06	0.501559	0.00075438
ENSG00000105664	COMP	3.33303	1.44297e-30	-1.682	0.000772825
ENSG00000198099	ADH4	1.38891	6.04633e-17	-1.69361	0.000776167
ENSG00000149054	ZNF215	1.23591	3.73972e-15	-0.900295	0.000811051
ENSG00000144837	PLA1A	-0.825356	3.93443e-07	-1.08074	0.000822973
ENSG00000139567	ACVRL1	-1.19989	1.45722e-17	-0.654599	0.000912072
ENSG00000112531	QKI	-0.548271	1.85987e-11	0.572378	0.0009353
ENSG00000103534	TMC5	0.514763	0.00126693	-0.954225	0.000961269
ENSG00000087258	GNAO1	1.11321	7.71099e-14	0.607072	0.000999541
ENSG00000166922	SCG5	2.53199	5.41346e-23	0.517327	0.00100646
ENSG00000163251	FZD5	-0.930923	5.2482e-24	-0.670913	0.00102608
ENSG00000144061	NPHP1	0.527624	6.98986e-05	0.511036	0.00110364
ENSG00000077279	DCX	0.933892	3.01545e-10	0.672298	0.00112208
ENSG00000107796	ACTA2	0.510671	0.000283117	0.811227	0.00115057
ENSG00000164647	STEAP1	1.9715	1.3612e-24	-0.85494	0.0011623
ENSG00000143333	RGS16	-1.31882	1.1439e-12	0.707802	0.00119109
ENSG00000137285	TUBB2B	1.67798	1.25688e-17	0.522932	0.001217
ENSG00000183317	EPHA10	1.70092	2.18293e-15	-1.07717	0.00127269
ENSG00000158055	GRHL3	1.05494	1.64226e-12	0.724634	0.00129843
ENSG00000151789	ZNF385D	1.70853	6.50106e-16	1.11946	0.00134542
ENSG00000144331	ZNF385B	-1.34032	2.87349e-15	0.72239	0.00137122
ENSG00000117477	CCDC181	1.03035	3.49473e-05	0.752297	0.00143323
ENSG00000120885	CLU	0.605001	2.85444e-10	-0.610776	0.00148683
ENSG00000070882	OSBPL3	0.869588	3.68441e-18	-0.692674	0.00149336
ENSG00000159433	STARD9	-0.697833	2.79893e-12	0.511198	0.00149363
ENSG00000158220	ESYT3	-0.848078	4.96037e-10	0.631589	0.00150017
ENSG00000123838	C4BPA	-0.706423	0.000220674	-1.09235	0.00156169
ENSG00000115641	FHL2	1.27136	1.36327e-13	-0.673245	0.00157052
ENSG00000171428	NAT1	0.663727	8.13831e-13	-0.768909	0.00157748
ENSG00000186832	KRT16	1.3828	1.32421e-05	0.72142	0.00160176
ENSG00000173068	BNC2	0.88978	1.76805e-14	0.709544	0.00166995
ENSG00000164220	F2RL2	1.55653	3.86184e-13	0.605576	0.00169091
ENSG00000100625	SIX4	1.90699	1.66305e-12	0.552295	0.00169432
ENSG00000182687	GALR2	-0.517795	1.58255e-05	-2.09647	0.00175549
ENSG00000042832	TG	0.506012	9.93302e-06	-1.09049	0.00178172
ENSG00000155846	PPARGC1B	-0.727589	1.72392e-10	-0.974174	0.00179504
ENSG00000111412	C12orf49	-0.877666	9.02601e-29	-0.578519	0.0018147
ENSG00000172602	RND1	-1.83108	7.99775e-07	-0.833525	0.0018151
ENSG00000035499	DEPDC1B	0.876222	2.58221e-07	-0.50445	0.00182301
ENSG00000147650	LRP12	0.50154	5.93146e-10	0.638579	0.00190831
ENSG00000101187	SLCO4A1	-1.21926	1.51263e-05	-0.850528	0.00193151
ENSG00000147394	ZNF185	-0.561867	4.57205e-18	0.692906	0.0019795
ENSG00000105643	ARRDC2	-0.514637	1.74713e-06	-0.589721	0.00200209
ENSG00000090539	CHRD	0.554645	1.42379e-12	0.60989	0.00205162
ENSG00000172889	EGFL7	-0.687514	4.21336e-08	-0.584966	0.002115
ENSG00000073910	FRY	-0.789998	1.39518e-18	0.805882	0.00214196
ENSG00000187955	COL14A1	1.80958	1.97008e-21	0.525325	0.00215423
ENSG00000186310	NAP1L3	0.533316	1.09126e-07	0.617887	0.00219334
ENSG00000086717	PPEF1	-0.518452	0.00140833	0.744538	0.00233484
ENSG00000197822	OCLN	-0.55004	3.51252e-08	-0.671485	0.00245435
ENSG00000081041	CXCL2	-1.8917	1.36772e-09	-0.857794	0.00252309
ENSG00000172594	SMPDL3A	0.602959	4.83398e-12	-0.549608	0.0025363
ENSG00000198515	CNGA1	0.646861	2.80899e-05	-1.12269	0.00255021
ENSG00000181409	AATK	-1.21169	4.07048e-27	-0.587007	0.0026322
ENSG00000120833	SOCS2	-0.816381	6.78e-07	0.507783	0.00264644
ENSG00000170962	PDGFD	0.786666	7.26641e-06	0.585959	0.00268174
ENSG00000165731	RET	1.26161	2.80203e-20	0.577649	0.00272311
ENSG00000183960	KCNH8	1.60262	5.69903e-15	0.611599	0.00278308
ENSG00000154065	ANKRD29	-1.07766	1.58273e-26	0.577578	0.00290859
ENSG00000139970	RTN1	-0.635549	3.91016e-10	0.63204	0.00293824
ENSG00000263155	MYZAP	-1.66845	1.04853e-17	-1.40598	0.00299575
ENSG00000106809	OGN	0.768047	2.75859e-05	0.540597	0.00306098
ENSG00000127666	TICAM1	-0.532428	6.94331e-09	-0.595442	0.00315896
ENSG00000249992	TMEM158	0.829469	9.77493e-08	0.753458	0.00318604
ENSG00000171401	KRT13	1.87143	2.78763e-16	0.594022	0.00323914
ENSG00000139971	C14orf37	0.719953	2.93589e-12	0.642687	0.00324058
ENSG00000188176	SMTNL2	0.75501	8.34708e-08	0.500326	0.00338795
ENSG00000163735	CXCL5	0.601039	0.000499152	-0.963712	0.00341371
ENSG00000178826	TMEM139	-0.745704	5.34515e-09	-0.972298	0.00347307
ENSG00000155511	GRIA1	-1.80355	5.23575e-25	0.710202	0.00356571
ENSG00000111837	MAK	0.542049	0.0368715	0.868439	0.00357462
ENSG00000152503	TRIM36	0.898815	2.934e-12	0.691864	0.00378994
ENSG00000166250	CLMP	1.04748	7.01527e-21	0.646773	0.00404107
ENSG00000186007	LEMD1	0.766922	0.000848623	-2.98199	0.0041552
ENSG00000169783	LINGO1	0.908765	1.30756e-06	0.589487	0.0044683
ENSG00000205502	C2CD4B	-0.865985	0.00395506	-1.1993	0.00449793
ENSG00000111816	FRK	0.502233	5.26231e-06	-1.08492	0.00451064
ENSG00000162931	TRIM17	0.715767	3.90397e-05	0.665671	0.00452715
ENSG00000126733	DACH2	0.92989	2.76987e-07	1.10298	0.00468072
ENSG00000125999	BPIFB1	3.14347	2.14695e-06	4.01527	0.00489353
ENSG00000198729	PPP1R14C	0.798306	1.66534e-08	0.6393	0.00492479
ENSG00000107295	SH3GL2	-1.35992	7.96377e-12	0.848156	0.00496319
ENSG00000173262	SLC2A14	-1.20838	5.89554e-11	-1.3491	0.0052374
ENSG00000165474	GJB2	2.31933	5.01853e-17	0.640084	0.00525425
ENSG00000128422	KRT17	2.64214	1.95038e-11	0.604873	0.00561989
ENSG00000148426	PROSER2	-0.533818	3.51295e-09	-0.518734	0.0057002
ENSG00000163053	SLC16A14	0.577266	6.37373e-07	0.673014	0.00607664
ENSG00000122194	PLG	0.866418	0.000511503	-2.23463	0.00609411
ENSG00000127249	ATP13A4	-0.533141	9.49506e-07	-0.7932	0.00611669
ENSG00000166869	CHP2	1.74126	0.000468506	-2.37692	0.00611669
ENSG00000134762	DSC3	2.22151	8.78527e-17	0.808373	0.00619912
ENSG00000142583	SLC2A5	1.34332	3.64219e-10	-0.965589	0.00644613
ENSG00000157554	ERG	-0.846039	1.98094e-13	0.582399	0.00649202
ENSG00000169758	TMEM266	0.509962	4.88467e-05	0.764841	0.00653387
ENSG00000129646	QRICH2	-0.68613	2.49991e-06	0.573573	0.00655619
ENSG00000148541	FAM13C	0.658792	2.15933e-06	0.864056	0.00730292
ENSG00000118785	SPP1	3.00285	1.18382e-16	0.645225	0.00735411
ENSG00000154319	FAM167A	-2.12777	2.78912e-32	0.537845	0.00738165
ENSG00000198682	PAPSS2	-0.96	9.04579e-26	-0.508617	0.00764069
ENSG00000169255	B3GALNT1	-0.758716	1.02117e-12	0.634501	0.00776827
ENSG00000151025	GPR158	-1.56941	2.89546e-09	1.16614	0.0079186
ENSG00000129596	CDO1	-0.900012	2.76428e-13	0.566985	0.00805521
ENSG00000132821	VSTM2L	1.2056	1.57733e-10	0.559952	0.00812789
ENSG00000160870	CYP3A7	-1.33106	2.22027e-14	-1.72685	0.00868404
ENSG00000198756	COLGALT2	-0.949723	2.18745e-14	1.01794	0.00893467
ENSG00000107738	C10orf54	-0.501505	8.58101e-14	-0.871412	0.00979141
ENSG00000112936	C7	0.765379	1.6467e-07	-0.741847	0.010241
ENSG00000017427	IGF1	1.83956	3.78633e-21	0.891612	0.0104772
ENSG00000171951	SCG2	0.994123	1.15696e-05	0.530548	0.0104878
ENSG00000120332	TNN	1.05802	3.83007e-10	1.14136	0.0111795
ENSG00000144229	THSD7B	1.07703	4.9269e-11	-0.780188	0.0115888
ENSG00000132563	REEP2	1.41203	3.03675e-23	0.508127	0.0117127
ENSG00000066382	MPPED2	0.888201	4.678e-08	0.870771	0.0118514
ENSG00000144369	FAM171B	1.01042	4.89641e-11	0.599382	0.0121206
ENSG00000147655	RSPO2	-0.609235	0.00048833	1.23164	0.0130127
ENSG00000151655	ITIH2	-1.09459	3.31252e-07	-0.628986	0.0133234
ENSG00000041353	RAB27B	0.970277	3.68962e-13	-0.618404	0.0138365
ENSG00000213886	UBD	0.614561	0.00639972	-2.30947	0.0138512
ENSG00000128228	SDF2L1	0.575059	1.02259e-16	-0.653107	0.0139649
ENSG00000064195	DLX3	0.583914	0.000302198	0.560148	0.0146166
ENSG00000187957	DNER	0.999767	0.000948997	0.972992	0.0147742
ENSG00000176697	BDNF	-1.65935	4.94291e-19	0.65921	0.0148852
ENSG00000057149	SERPINB3	2.66849	4.64144e-06	1.46468	0.0151255
ENSG00000178878	APOLD1	-0.737615	0.0136564	-0.604506	0.0151869
ENSG00000064886	CHI3L2	-1.10777	7.90229e-09	1.17656	0.0157072
ENSG00000123843	C4BPB	0.981439	7.01534e-13	-2.20173	0.0158095
ENSG00000129654	FOXJ1	1.10193	0.000717471	0.577904	0.0158462
ENSG00000109205	ODAM	-1.08796	1.83824e-12	0.688211	0.0160086
ENSG00000197705	KLHL14	0.603389	0.0008465	1.16801	0.0160385
ENSG00000119508	NR4A3	-1.6652	5.50482e-06	1.01725	0.016266
ENSG00000091844	RGS17	1.06631	3.37403e-09	0.796868	0.0168335
ENSG00000118402	ELOVL4	0.73448	2.56003e-09	0.556986	0.0168428
ENSG00000078081	LAMP3	-0.718173	1.18265e-06	0.565442	0.016893
ENSG00000136237	RAPGEF5	-1.24472	1.1869e-26	-0.582543	0.0182515
ENSG00000186352	ANKRD37	-0.561046	0.000279561	-0.710111	0.0183664
ENSG00000125869	LAMP5	1.14413	7.44724e-11	0.869789	0.0188369
ENSG00000152953	STK32B	0.532448	0.000290783	0.500636	0.0189097
ENSG00000140090	SLC24A4	-0.517909	3.99201e-05	1.0723	0.0192049
ENSG00000130822	PNCK	0.691986	2.94716e-06	-0.54553	0.0193441
ENSG00000151224	MAT1A	0.857799	0.000159908	-2.09819	0.0195055
ENSG00000163032	VSNL1	0.580137	9.92076e-06	0.758496	0.0203102
ENSG00000104435	STMN2	0.840406	0.00252382	0.614569	0.0211611
ENSG00000050030	KIAA2022	0.724044	9.10553e-08	1.20658	0.0212622
ENSG00000135338	LCA5	0.517721	8.6085e-07	0.530738	0.0215225
ENSG00000171385	KCND3	0.809764	4.33182e-22	0.921322	0.022229
ENSG00000102290	PCDH11X	-0.637753	0.000714831	0.892081	0.0223498
ENSG00000172159	FRMD3	-0.825074	3.60648e-10	-0.700212	0.022451
ENSG00000007952	NOX1	-0.581113	0.000877155	-0.802818	0.0225336
ENSG00000138315	OIT3	1.0379	6.69788e-09	-0.953004	0.0225614
ENSG00000169282	KCNAB1	-0.545197	0.000404666	0.558007	0.0225901
ENSG00000163736	PPBP	0.878834	0.000985414	-2.43595	0.0230719
ENSG00000113389	NPR3	-0.856633	7.03385e-08	0.703656	0.0231363
ENSG00000113389	NPR3	-0.967377	1.03217e-09	0.703656	0.0231363
ENSG00000169550	MUC15	-0.879411	1.9192e-05	2.08171	0.0238932
ENSG00000155093	PTPRN2	1.59303	1.05943e-13	0.831776	0.0244474
ENSG00000117983	MUC5B	2.16148	1.72877e-07	0.639975	0.0244474
ENSG00000104332	SFRP1	1.03932	4.96431e-07	0.523286	0.0248955
ENSG00000132031	MATN3	-1.93142	1.2451e-25	0.787848	0.0250551
ENSG00000187416	LHFPL3	-1.13852	4.99931e-13	-1.06913	0.0252122
ENSG00000120156	TEK	-1.00823	1.61503e-14	1.51352	0.0254368
ENSG00000150672	DLG2	1.33529	1.04853e-17	0.76569	0.0260313
ENSG00000230873	STMND1	1.54615	0.000461438	1.20318	0.0264174
ENSG00000185479	KRT6B	1.34138	5.63852e-06	0.600643	0.0266772
ENSG00000114378	HYAL1	-1.07134	1.52652e-22	-0.554253	0.0270595
ENSG00000206384	COL6A6	-0.752844	5.26413e-08	0.65971	0.0276034
ENSG00000153132	CLGN	0.870725	1.0334e-05	0.509596	0.0276682
ENSG00000118194	TNNT2	-0.795897	7.39879e-08	-0.684133	0.0288855
ENSG00000188910	GJB3	0.635542	0.00886991	-0.982512	0.0294902
ENSG00000117228	GBP1	-0.50605	0.000701724	-0.945758	0.0295512
ENSG00000131746	TNS4	1.99547	9.07488e-13	1.01169	0.0295993
ENSG00000168309	FAM107A	-1.83195	2.17288e-21	0.921827	0.0299978
ENSG00000189292	FAM150B	-0.505265	0.00707553	1.31062	0.0307416
ENSG00000080709	KCNN2	-0.682676	4.22317e-06	0.9828	0.030909
ENSG00000169891	REPS2	-0.647096	8.59328e-17	-0.687393	0.0312174
ENSG00000115602	IL1RL1	-2.7455	6.4398e-15	1.67404	0.0315575
ENSG00000105929	ATP6V0A4	1.01363	1.58149e-06	2.52217	0.0316509
ENSG00000132429	POPDC3	-1.2897	2.18607e-10	1.00483	0.0317936
ENSG00000169594	BNC1	1.29726	4.60666e-05	1.36142	0.0319624
ENSG00000180537	RNF182	-1.02314	2.37341e-11	0.604716	0.0322167
ENSG00000173114	LRRN3	-1.11504	1.50252e-10	0.536839	0.0322912
ENSG00000198074	AKR1B10	1.61387	2.53867e-06	-0.88823	0.033233
ENSG00000183090	FREM3	-0.726363	0.00457037	1.19321	0.0340326
ENSG00000163017	ACTG2	1.18774	3.0291e-11	0.672544	0.0340702
ENSG00000189058	APOD	0.776205	7.693e-05	-0.665915	0.0342572
ENSG00000102048	ASB9	-0.688784	5.95759e-16	-0.643432	0.0357235
ENSG00000165959	CLMN	0.605124	3.25124e-08	-0.648833	0.0362621
ENSG00000169760	NLGN1	0.907406	1.17847e-07	0.577021	0.0363644
ENSG00000204291	COL15A1	1.68108	7.03769e-22	0.654927	0.0363856
ENSG00000061656	SPAG4	1.44678	3.34915e-16	-0.683408	0.0368519
ENSG00000162706	CADM3	0.592825	0.00220579	0.836997	0.0370557
ENSG00000111218	PRMT8	1.05429	1.07051e-06	0.542669	0.0374956
ENSG00000182264	IZUMO1	-1.07411	2.57806e-08	1.20362	0.0379648
ENSG00000106927	AMBP	-0.705503	4.90996e-06	-1.22445	0.0382392
ENSG00000144191	CNGA3	0.927804	0.000316836	0.660375	0.0382597
ENSG00000124205	EDN3	-1.14135	1.92365e-07	0.704566	0.0383102
ENSG00000188580	NKAIN2	0.692212	0.00336968	0.857066	0.0387298
ENSG00000075673	ATP12A	1.71745	3.91875e-06	2.33482	0.0391514
ENSG00000198948	MFAP3L	-0.716983	4.20985e-07	-0.634819	0.0391868
ENSG00000164929	BAALC	-1.11507	1.178e-14	0.675784	0.0400604
ENSG00000069812	HES2	1.06148	3.08873e-06	-0.741617	0.0401171
ENSG00000143603	KCNN3	0.611262	9.38796e-08	1.93335	0.0412398
ENSG00000196711	FAM150A	1.71834	7.47478e-16	1.70562	0.0423734
ENSG00000074660	SCARF1	-0.503394	2.27117e-13	-0.67128	0.043687
ENSG00000170465	KRT6C	2.7992	7.15492e-17	0.558455	0.0454689
ENSG00000145911	N4BP3	-0.583421	0.000148824	0.566047	0.0456967
ENSG00000157510	AFAP1L1	-0.949594	2.09235e-17	0.757165	0.0458984
ENSG00000161381	PLXDC1	0.508834	1.09802e-05	0.606046	0.0466545
ENSG00000137809	ITGA11	0.675734	4.49414e-05	0.655956	0.0469097
ENSG00000182230	FAM153B	0.529656	0.000714831	-0.664913	0.0473236
ENSG00000173432	SAA1	1.88041	4.14756e-07	1.21241	0.0475016
ENSG00000186188	FFAR4	-0.53757	0.000743964	-0.894108	0.0475655
ENSG00000180440	SERTM1	-2.94755	7.67899e-34	1.32407	0.0476276
ENSG00000108370	RGS9	-1.26361	1.78326e-15	0.737204	0.0487524
ENSG00000130595	TNNT3	0.537417	0.00431984	0.666254	0.0489698
ENSG00000066248	NGEF	1.14157	1.97869e-06	-0.66936	0.0489698
ENSG00000115008	IL1A	-1.54131	7.86136e-10	-0.917632	0.0491296
ENSG00000069482	GAL	1.44852	3.56243e-09	-1.64469	0.0493039
ENSG00000112530	PACRG	0.850052	4.46432e-05	0.72319	0.0499792
